# scDual-Seq of *Toxoplasma gondii*-infected mouse bone marrow-derived dendritic cells reveals host cell heterogeneity and differential infection dynamics

**DOI:** 10.1101/2023.01.13.523919

**Authors:** Franziska Hildebrandt, Mubasher Mohammed, Alexis Dziedziech, Amol Bhandage, Anna-Maria Divne, Fredrik Barrenäs, Antonio Barragan, Johan Henriksson, Johan Ankarklev

## Abstract

Host-parasite interactions include complex interplays between an invading and a defending organism, each continuously adapting to gain the upper hand. The protozoan parasite, *Toxoplasma gondii*, can invade every nucleated cell type in a vertebrate host, including immune cells while the host mounts a protective response.

Here, we utilize Dual-scSeq to parse out heterogeneous transcription of bone marrow-derived dendritic cells (BMDCs) infected with *T. gondii* type I, RH (LDM) or type II, ME49 (PTG) parasites, over multiple time points post infection.

We find that the two parasite lineages distinctly manipulate two subpopulations of infected BMDCs. Co-expression networks establish host and parasite genes, with implications for modulation of host immunity and host-pathogen interactions. Integration of published data validates immune pathways and suggests novel candidate genes involved in host-pathogen interactions. This study aims to provide a comprehensive resource for future characterization of host-pathogen interplay among other protozoan parasites within their host niches, as well as that of bacterial and viral pathogens.

## Supplementary tables for "scDual-Seq of *Toxoplasma gondii*-infected mouse bone marrow-derived dendritic cells reveals host cell heterogeneity and differential infection dynamics": supplementary_data_5.csv

Correlation values of extended T. gondii network 1
	TGME49-201785	TGME49-201786	TGME49-201787	TGME49-201788	TGME49-201789	TGME49-201790	TGME49-201791	TGME49-201792	TGME49-201793	TGME49-201794	TGME49-201795	TGME49-201796	TGME49-201797	TGME49-201798	TGME49-201799	TGME49-201800	TGME49-201801	TGME49-201802	TGME49-201803	TGME49-201804	TGME49-201805	TGME49-201806	TGME49-201807	TGME49-201808	TGME49-201809	TGME49-201810	TGME49-201811	TGME49-201812	TGME49-201813	TGME49-201814	TGME49-201815	TGME49-201816	TGME49-201817	TGME49-201818	TGME49-201819	TGME49-201820	TGME49-201821	TGME49-201822	TGME49-201823	TGME49-201824	TGME49-201825	TGME49-201826	TGME49-201827	TGME49-201828	TGME49-201829	TGME49-201830	TGME49-201831	TGME49-201832	TGME49-201833	TGME49-201834	TGME49-201835	TGME49-201836	TGME49-201837	TGME49-201838	TGME49-201839	TGME49-201840	TGME49-201841	TGME49-201842	TGME49-201843	TGME49-201844	TGME49-201845	TGME49-201846	TGME49-201847	TGME49-201848	TGME49-201849	TGME49-201850	TGME49-201851	TGME49-201852	TGME49-201853	TGME49-201854	TGME49-201855	TGME49-201856	TGME49-201857	TGME49-201858	TGME49-201859	TGME49-201860	TGME49-201861	TGME49-201862	TGME49-201863	TGME49-201864	TGME49-201865	TGME49-201866	TGME49-201867	TGME49-201868	TGME49-201869	TGME49-201870	TGME49-201871	TGME49-201872	TGME49-201873	TGME49-201874	TGME49-201875	TGME49-201876	TGME49-201877	TGME49-201878	TGME49-201879	TGME49-201880	TGME49-201881	TGME49-201882	TGME49-201883	TGME49-201884	TGME49-201885	TGME49-201886	TGME49-201887	TGME49-201888	TGME49-201889	TGME49-201890
TGME49-201785	1	-0.0901749211630057	-0.220131521649	-0.0951761889315747	-0.320772938257509	-0.129514954686594	0.123305660841571	-0.0621646493447487	-0.237141728932122	-0.379890826898762	-0.257064664959253	-0.209456298279974	-0.158988921922914	-0.0187540741245428	-0.182188604727878	-0.176707057545463	0.709411034693207	-0.215433994013205	-0.264585356985974	0.10221909214562	-0.257805101072066	-0.143693141848625	-0.0933587635344903	-0.247265956042151	-0.120732103551439	-0.178181413671712	-0.190169264326308	-0.231758809475196	-0.283902720755023	-0.173908565752249	-0.391294079346047	-0.146639133313139	-0.131708438023537	0.181626761489485	0.493987974627634	-0.108320694440163	-0.199475024966006	-0.0336740549959107	-0.174133881393916	-0.0658884135363756	-0.293361734268846	-0.148807496131744	-0.326964534070255	-0.231594349184272	-0.220120997214292	-0.199441721493471	-0.205535649258611	-0.252796994263014	-0.133842598578061	-0.185077516355439	-0.304685015522682	-0.108504833521612	-0.260898935918218	-0.260045758226343	-0.139525372988794	-0.107903539453332	-0.160186811393028	-0.00514359042834732	-0.0715317245675063	-0.0599417111338209	-0.158146050592007	-0.201630102734762	-0.241409931113457	-0.223158079311196	-0.275780446007127	-0.122281509322368	-0.0944561336208924	-0.219213448142968	-0.214508045526219	0.708675050079187	-0.187532726824579	-0.203729236004539	-0.0908743649581729	-0.225833396994031	0.190733335505157	-0.307424299138555	-0.20254049883663	-0.246606719389555	-0.121617816040894	-0.184745860274167	-0.238367126792689	-0.0479472175620763	-0.150899749898949	-0.14686072000053	-0.215319071528493	-0.00110934913479778	-0.224972588190156	-0.163525706123467	-0.207793848015928	-0.0369190325107384	-0.254616802574009	0.00674511594904568	-0.0364165125803382	0.125954869174841	0.0194362936933584	0.0496367865287649	0.0223168864232003	0.00983013435133544	0.122063114413731	0.0524103306944016	0.0136099277710499	0.00718182158543278	-0.000968770246660694	0.0349270045481636	0.0659678734684383
TGME49-202680	-0.0901749211630057	1	0.0720306707346084	0.080003136161494	0.10671572373391	0.123127868964322	0.141934249875229	0.103109731374777	0.0745910127424711	0.160286501109629	0.0734086103355976	0.104330710955906	0.141678485313248	0.0332377848424963	0.101791283177197	0.00206318471592767	-0.116423839792363	0.0762350477108694	0.159799211408623	-0.0572711188066798	0.0777583249275088	0.172505039658013	0.114991956941967	0.140707013832381	0.0503808362674413	0.00636409643090258	0.0821376826742877	0.093516521327205	0.0849224090115578	0.0243852838875343	0.153548703317592	0.0932029856862018	0.0328132367156858	-0.0277106633799117	-0.0904742797917535	0.107305099419543	0.0714987451948678	0.0867415760098674	0.164670031670549	0.036634692472788	0.150628133320028	-0.00454831777070433	0.113888565139936	0.0572524560519198	0.0486415724096225	0.118918533000627	0.00536703731907604	0.0582358312811092	0.0541561876487448	0.0707462775831969	0.13598253575452	0.0069769994493836	0.162767480681073	0.1620210490759	0.0105390173246593	0.0527191964688897	0.0566577529953212	-0.02870695998353	0.0279277632726183	0.169171221261241	0.0540754828205837	0.0409217599923305	0.141742482498374	0.115043836531494	0.135023800879865	0.129952073094213	0.092790690104715	0.0494437006455699	0.0631946968852203	-0.0786866967270315	0.0594248452132327	0.139360046047436	0.0694362272032397	0.0889960785256842	0.004995966434204	0.100863680487019	0.0537220470774258	0.100359330599122	0.0579460087462603	0.0818153799885586	0.142888058830803	0.0361354992433031	-0.0343422481313445	0.108055255921378	0.0101338092559402	-0.0287761842866887	0.0669849692017379	0.0782612993004916	0.110928194662146	-0.0593193816089073	0.121848280090687	0.0246312001816849	0.0101509228601369	-0.00409923286059702	0.063386098855352	0.0645433014109832	0.0621111708211939	0.0808257384729496	0.0603203300431305	0.126935265315793	-0.0298804170885518	0.0344951697032553	-0.0264678692953993	0.0448459557639571	-0.0103320404753267
TGME49-204020::RPL8	-0.220131521649	0.0720306707346084	1	0.457126345104067	0.569954185935182	0.481818851459771	0.206339043220388	0.14804434430814	0.530167910169873	0.240583101749179	0.551235436031356	0.594775138100149	0.527632136456382	0.0121872065261266	0.575301593782048	0.46493239168335	-0.213192565024005	0.384335280227203	0.491118839897251	0.0238371014360855	0.527483528893727	0.525125446177252	0.0616151858785872	0.453633340840754	0.492996034113827	0.542592787674678	0.344367926665189	0.521961191276036	0.541225651663389	0.536807122153792	0.262278468445642	0.546360681446153	0.432600289307328	-0.39005814324101	0.0226282842707066	0.396436729366197	0.498448551995389	0.134188362042258	0.482532148861501	0.493541612962864	0.492959208316299	0.523708730707656	0.532399831703182	0.549026613430793	0.333377144227952	0.461715124081117	0.456147828134352	0.528956788324137	0.157702589502845	0.572110164461819	0.587639278490177	0.493451471634948	0.555519875764356	0.41456999068126	0.472531877932633	0.469364409548343	0.495176774251581	0.00624189091644902	0.0215739130211047	0.454098657871553	0.531535850813468	0.553254389471791	0.227093480595744	0.5338599198498	0.51568135903874	0.501408787398555	0.511531616605967	0.488193204944425	0.495517120232996	-0.102298217338129	0.432611390419249	0.356274949598634	0.530272511082956	0.502556091390458	0.0879856403355637	0.274464303909873	0.509404949992353	0.500714960872457	0.00226242014971624	0.545166759262951	0.430582643440921	0.0117697746756075	0.0250770422668499	0.378600126635005	0.214474006468117	0.148549370116835	0.571865280966201	0.514464821753854	0.522054837642511	0.0448044167233105	0.401604090892875	0.0675800487686822	0.212543524933029	0.165084178398394	0.235136658099326	0.251079347741013	0.158693357719916	0.17925718289194	0.12978983648682	0.215031657359438	0.143614567616158	0.184856587148645	0.120485220400241	0.155251148939627	-0.0375657082376645
TGME49-205340::RPS12	-0.0951761889315747	0.080003136161494	0.457126345104067	1	0.435006425097599	0.535093143511871	0.3937735250547	0.159943998133735	0.396505191941381	0.163577810255491	0.57744241271735	0.487712833735508	0.645887136944741	-0.0610996080248076	0.543284553138498	0.548982156557977	-0.0386370740632129	0.325862219551338	0.334974014016626	0.0568596283977167	0.647264837982267	0.596892112719769	-0.00737692183483367	0.296493566318972	0.539132604817133	0.484057655829957	0.244988068195521	0.650899491952679	0.355311284738186	0.598138836443546	0.0467306142949448	0.44596374969203	0.516300941876915	-0.449726472317539	0.107962444981487	0.251799076487706	0.549858128441754	0.359098085739592	0.536472929789097	0.539642060411055	0.516469789481596	0.563652363297496	0.590471793544542	0.456297807374204	0.220071489492166	0.455475114315266	0.433294413146654	0.46133443622679	0.0774215735316218	0.49136608779815	0.352759036873512	0.392449060328131	0.340843013476345	0.21846135546965	0.548600778643707	0.371973641361066	0.563246755077011	-0.0683902633925635	-0.0166491940584726	0.425437840155912	0.656737337125117	0.590758726622248	0.181967180513988	0.489574166023926	0.516975218536501	0.36799841911088	0.461293621869267	0.499188022719987	0.553355752045944	-0.0354895247899428	0.406558699515166	-0.0122411781362694	0.657229066110278	0.482269994543231	0.0847659066888225	0.0080255623793839	0.42698732652081	0.390251197066375	-0.0854696871552573	0.635048842068665	0.331510747751389	-0.0129424659338457	-0.0937183761561942	0.603605931529404	0.0219150077166532	0.048601699589457	0.386835878423121	0.534146048458522	0.479332969342508	-0.0394573191242478	0.252672477419414	0.360684867492164	0.535248547924543	0.401497735873458	0.508597970125415	0.596851498126713	0.393224697713565	0.393813697901587	0.430685482885694	0.493172484854645	0.496536825356861	0.523563077377661	0.457078770377199	0.534521112064088	0.0988716170659607
TGME49-207440::RPS4	-0.320772938257509	0.10671572373391	0.569954185935182	0.435006425097599	1	0.444939278098788	0.244771664328804	0.198206690956397	0.568672253832091	0.251307924909331	0.563148866136382	0.579453202667114	0.586666421025267	-0.0137067300304313	0.568486602286295	0.495495143762749	-0.345959173992409	0.477770396086234	0.565541352790895	0.115808489774426	0.494312865027582	0.44272247705454	0.0550461715319511	0.52166965120797	0.490405109365529	0.579540796310699	0.494057703192396	0.521619528798589	0.513555603504166	0.470363422743701	0.33772498944469	0.477542093938238	0.486610857351715	-0.415672975511378	-0.0625304313152188	0.452274204374676	0.509666269803776	0.188907093987967	0.461386397677745	0.449656273233029	0.440396217090623	0.479809480050823	0.523157272441372	0.574471191479759	0.411747268577373	0.466108539174439	0.554673402993033	0.597396618718861	0.188757740871942	0.521720369005034	0.594440721398414	0.451605321655447	0.580462854681993	0.507107402502898	0.500425205223227	0.506049127875936	0.580071008405486	0.0231018205034013	-0.00463698718670303	0.450679926314428	0.530629279350324	0.575864759065153	0.284949172899817	0.566587458570822	0.508838269261274	0.450642492223531	0.501479152720452	0.548910120374551	0.494782320294278	-0.230473584957059	0.4463331421168	0.46100937029309	0.470298697057356	0.518092571537397	-0.000459633915788717	0.431378003323228	0.47123458749767	0.552254212146438	-0.0334605074740521	0.590691339798077	0.537062883625267	-0.00901780553327561	0.0520996616475187	0.387667002627455	0.284042947389434	0.109283393688384	0.568945896342772	0.429857029710692	0.470905120435024	0.0806233254561937	0.472413303217659	0.0607699431827166	0.252638678508947	0.16965096530699	0.21837769580754	0.199036669078905	0.109634331039843	0.139998072956247	0.0974114857504433	0.167666866742169	0.145233200675585	0.161879331489169	0.159616972706846	0.143195825445676	-0.0546150303675841
TGME49-209290::RPS28	-0.129514954686594	0.123127868964322	0.481818851459771	0.535093143511871	0.444939278098788	0.999999999999999	0.228375713574193	0.186026122068349	0.424895465412927	0.264834376575095	0.52830375162247	0.474331963025198	0.537226841947244	-0.102823480830598	0.531228974760815	0.40807152005335	-0.126637953869551	0.319780497952407	0.392660978101044	0.0556255196056598	0.487353931456651	0.5851835828683	-0.0399153201265695	0.26572727273642	0.437048150933799	0.480626489136608	0.266402693042745	0.487981877965394	0.386822667382134	0.450364842306688	0.23094556739831	0.412696657266042	0.450345354113558	-0.347760544798682	-0.0243505654332894	0.298003002304373	0.462771997669535	0.212693179885216	0.442448598634408	0.489095713352355	0.547177343994828	0.438348677641705	0.575487502040194	0.427412462219958	0.209819371136256	0.362822242098854	0.329238623665978	0.3930632144533	0.103896514254911	0.440298296343282	0.341839539513187	0.434779450965824	0.41744424802462	0.322259081344427	0.508835550209584	0.340855575367539	0.492576775353374	-0.0304810719137608	-0.0379536125603682	0.295263374480266	0.565890063328996	0.444778796000592	0.231518108772284	0.505023713402484	0.467402242142502	0.43646623702279	0.527452604278619	0.461569314057956	0.476102220326534	-0.154117201857259	0.315709933574175	0.114824873139955	0.472173706911425	0.443508196324242	0.0580686090516491	0.0923084987912087	0.442223502158173	0.41529604406919	-0.0947283868088837	0.501946716470625	0.37265224890848	-0.0436302872825461	-0.077515827739777	0.456910273125074	0.114877614677846	0.0308773903288452	0.438175127868852	0.526146635488845	0.472048626910151	-0.0131081163095958	0.371112156569579	0.188163158728355	0.290965080720487	0.245102582287472	0.305282496091599	0.384123761621159	0.260935080756248	0.258315024249061	0.2553377967769	0.314241446353299	0.217475414990285	0.298856929646292	0.243763013734619	0.284004814085554	0.00837170518978802
TGME49-209850	0.123305660841571	0.141934249875229	0.206339043220388	0.3937735250547	0.244771664328804	0.228375713574193	1	0.133788192201306	0.160613668748287	0.0508951954984314	0.23937993973714	0.220436337084521	0.364457235533196	-0.0403204884157911	0.287379826910759	0.272058587264992	0.0795516292209639	0.187240507778208	0.218720259673876	0.0507624821284976	0.258874803313773	0.283030366392539	-0.0185543364258713	0.22322215231702	0.241885855703649	0.231239264271857	0.104781462102164	0.355536958244255	0.17312873916259	0.269850910743905	-0.143072761834826	0.255926314506808	0.240015519504841	-0.311423828730964	0.1825843432931	0.152418243810887	0.251086673606798	0.185477284854549	0.289109297185508	0.249878872321337	0.232495514421403	0.246644118708212	0.209648291518659	0.250005612015696	0.133451804953884	0.163068792969886	0.187874631772817	0.209423010402131	-0.0312414013845986	0.255276336221158	0.177355271664481	0.235226837908864	0.172151874310941	0.154895137891326	0.186214577529867	0.229723909814092	0.247525022746466	-0.0434288305982374	-0.0383818435425302	0.290219625746944	0.2772192222082	0.234608782665565	0.150625648998461	0.270110858299693	0.231974433726968	0.213946582295788	0.207206070964105	0.24123347608902	0.257326923662109	0.156675061092313	0.250850178951819	0.0272822381091909	0.302603522385035	0.266558715191147	0.15801525692346	0.0214024277076414	0.173259185268364	0.138448607282865	0.000352748900468739	0.317616800474221	0.193851133476725	-0.0175753896886803	-0.0848490690027696	0.280758069889153	0.0228913424359812	-0.0376778497316826	0.175515779305127	0.215671804548592	0.23263195856675	-0.0234284530690529	0.209623549836049	0.206273660226096	0.259400524319009	0.209828018101294	0.23624286117133	0.330664142171869	0.221002351033949	0.248255498039312	0.295075180150445	0.282306831333485	0.224480942691629	0.269968089055243	0.161795786494364	0.243210699851007	0.0943678620711265
TGME49-209950	-0.0621646493447487	0.103109731374777	0.14804434430814	0.159943998133735	0.198206690956397	0.186026122068349	0.133788192201306	1	0.158788079572759	0.150512611181031	0.0858539751099509	0.185237770732339	0.195592767335349	0.0220016742799615	0.16736780700085	0.0738101609879333	-0.0990711053687773	0.256386710048977	0.160557841101235	0.00470055465912175	0.13929824064199	0.138664963597075	-0.000909846111147368	0.144406040298177	0.126829660102653	0.146892293416981	0.159298078891978	0.213406739482668	0.118068711892276	0.0689753178444866	0.18128486567188	0.139782620813052	0.147203119528965	-0.230912700797716	-0.0343153193369112	0.0454752274121746	0.155040041542562	0.10534347368922	0.152358630421125	0.107869781405041	0.104672076002472	0.191762393922914	0.0794085130216324	0.0825000723186307	0.0889955071378465	0.192443842242206	0.17948083596645	0.18106894072229	0.0865721331175284	0.172501944145128	0.177719431098638	0.147979276101044	0.23370852303043	0.157631060786715	0.109670515515658	0.131103745542414	0.149240539614263	-0.0112378113246534	-0.0340161416575412	0.336363821654418	0.116563880175204	0.180834612602369	0.167474581872977	0.198465785801661	0.231934657246888	0.0915031967264846	0.14342423204909	0.183816369738594	0.220722461713165	-0.0625918377085613	0.253856683643013	0.108968527449702	0.0804525585896141	0.125316682126104	0.0625192183343219	0.140783499458203	0.114961291297212	0.198255157427372	0.0327797790983366	0.181215554944144	0.167835128875867	-0.0242423744731132	0.0682100968564482	0.223597610501299	0.0338622019172615	0.0492649677289279	0.205445852025011	0.22247609268326	0.0673209068625675	0.069193448442808	0.172884421335865	0.0436699817551571	0.105828404034972	0.141661237307046	0.122386191227894	0.206530258704703	0.143033801900037	0.146664184449591	0.224033473663555	0.122106152392752	0.0256533379467846	0.153943034798111	0.0259140087302517	0.11316730871519	0.113402684686232
TGME49-210690::RPS6	-0.237141728932122	0.0745910127424711	0.530167910169873	0.396505191941381	0.568672253832091	0.424895465412927	0.160613668748287	0.158788079572759	1	0.18654712274799	0.585628327827834	0.572306197564963	0.518070195447705	0.0740895984286659	0.56842103725514	0.43408610129133	-0.196925821325857	0.468014689862021	0.535642824955539	0.0853811490037061	0.372905196194706	0.467611395567563	0.118853762007379	0.471029657352926	0.508681165691383	0.623884275782116	0.390116719953326	0.491195085871346	0.402474362126412	0.501892033718945	0.288440726758708	0.493617107699277	0.509166001699089	-0.420593136485718	-0.0631055098777498	0.45068169785683	0.564621234959247	0.226386438234108	0.360492365392266	0.432786628679561	0.468880784518102	0.443264233264382	0.491965226814725	0.46493573054008	0.281182516222051	0.39529316781305	0.434321192723494	0.450078510652502	0.227449783810132	0.480432964596926	0.517706446509756	0.433399572963894	0.489876608221914	0.424485711193565	0.457875888415848	0.488100129196209	0.466664097469495	0.0206419960514427	0.0559443815659162	0.311383708257938	0.484094132750111	0.533225547295554	0.287655379440546	0.565195490595644	0.452872676853105	0.462827467386623	0.463140986801925	0.524146300050874	0.512867197069271	-0.152727564099763	0.468027775106296	0.382677455360232	0.433179539357429	0.52187131339443	-0.0755115106770413	0.329347261952007	0.449868781147901	0.546169842997291	-0.0510945667575574	0.515296193349498	0.548202377769412	0.0385090507491748	0.0221753485131742	0.380028118655976	0.266942471576252	0.11025166258315	0.58216554837063	0.486339380907516	0.521857027568205	-0.0387788351913775	0.524754347532665	0.0192749664344385	0.138986804065172	0.100360320129495	0.106875712415505	0.194534076617187	0.114198967029833	0.197212755838509	0.0687445870368866	0.174545539083806	0.0876088935152951	0.14082864139264	0.0914501003662228	0.114034724666941	-0.112462360991121
TGME49-211040	-0.379890826898762	0.160286501109629	0.240583101749179	0.163577810255491	0.251307924909331	0.264834376575095	0.0508951954984314	0.150512611181031	0.18654712274799	1	0.24611099824642	0.206166741029921	0.233659681220638	0.00450593121529317	0.308193482503049	0.126632707163008	-0.318085642805852	0.138456493834045	0.175581916738723	-0.114966396352131	0.301878786331286	0.249182648559883	0.0477617526361509	0.189439258086637	0.232381664370974	0.235543492369029	0.204502165779849	0.204013220643452	0.302567183780619	0.34395977444027	0.305079610193713	0.190577121897901	0.216761728444273	-0.187533878506242	-0.178418302746498	0.158646392526169	0.217857341962529	0.08747960635133	0.235043695416344	0.145242023777054	0.331979100654956	0.293759048483468	0.363871159499769	0.265396885474044	0.176924947238743	0.167824456361763	0.131618188015661	0.221115316564527	0.112778574227381	0.200688917323144	0.229424374875731	0.202288037913866	0.337295876875957	0.257024957964738	0.186469730229864	0.144195915910997	0.278073927840322	-0.018645905717663	0.0257456602776611	0.157425338024528	0.247400782440007	0.194962600690406	0.269771800927872	0.276356099915706	0.289983310011124	0.14960919189493	0.238728453509803	0.251588372586112	0.22599102647859	-0.371714350782003	0.218609669972189	0.0209928009779456	0.19308838336709	0.207658129698323	-0.049379255744563	0.0718523284097223	0.260876876598378	0.241949346324223	0.0557155242998567	0.208541545756029	0.257354483219	0.0147782519464599	0.05359055299174	0.264148672542207	0.194697005270635	0.0458682455096942	0.25883511029732	0.285847345970358	0.197606779819977	0.04390115995824	0.204202046551506	0.0459985531294014	0.171312305995668	0.0945206767641459	0.121854493054179	0.160642289937897	0.181760841032132	0.107121597278597	0.0974129722228353	0.103208996349869	0.104707689528983	0.164949079371215	0.136129405572029	0.130709320231898	-0.0376486858453834
TGME49-212290::RPS19	-0.257064664959253	0.0734086103355976	0.551235436031356	0.57744241271735	0.563148866136382	0.52830375162247	0.23937993973714	0.0858539751099509	0.585628327827834	0.24611099824642	1	0.590772877508148	0.59462694066346	0.0344712502963312	0.624989129746862	0.583356231561044	-0.209905193284235	0.43253266674059	0.501424564445208	0.115023869096346	0.605354590829313	0.535031664427509	0.0239675393745605	0.415452938809348	0.482897558465007	0.598051259360783	0.385956779403938	0.62641491055948	0.491712027121394	0.641932803173566	0.167104413019176	0.5591272294433	0.609725275536673	-0.487268281757347	-0.0286329049888321	0.435794260661267	0.577128681665338	0.269234219795379	0.550841659654822	0.501434779818562	0.596813778259508	0.539602431892075	0.655985151147357	0.494712964960587	0.277420931497036	0.480014332527133	0.532846551041004	0.491786873175961	0.0978258507792342	0.520083051023893	0.536979172283871	0.395662229548397	0.436575761873871	0.358897727205928	0.614632581897945	0.454520191658751	0.604323360106992	-0.0496222147728595	-0.00636617804814824	0.325776278897688	0.714903461840061	0.671304267835841	0.216214373833984	0.51454931556923	0.561328321882086	0.475485977633704	0.515688048581926	0.603501294016243	0.604591565340742	-0.190413653449359	0.451689874462532	0.195221425514175	0.538855076398694	0.59262358794653	-0.0296470740433155	0.1486084661991	0.466943205778599	0.58425669680054	-0.0947663499344835	0.661951603137461	0.422125325355358	-0.00623354852125224	-0.0597754918778474	0.469110230714321	0.286792799903381	0.0740061165163374	0.555024703418322	0.585018545020448	0.530506212506704	-0.0277523163636477	0.407813367402199	0.31381841150147	0.412439378531552	0.224670857496692	0.332541640487099	0.411193848315955	0.256834337250714	0.330253651993231	0.249055482584373	0.347969074443909	0.404366029477408	0.314677004704724	0.408764069308439	0.428205037722451	-0.00352398169112971
TGME49-213350::RPS15	-0.209456298279974	0.104330710955906	0.594775138100149	0.487712833735508	0.579453202667114	0.474331963025198	0.220436337084521	0.185237770732339	0.572306197564963	0.206166741029921	0.590772877508148	1	0.581284262964906	-0.0298537015688227	0.604645355762499	0.426732543935051	-0.226422276100693	0.412140744201881	0.518014967381885	0.173332718778343	0.554616237931798	0.560611059439703	0.0705779183781606	0.454119997414034	0.521227208866169	0.616748506921262	0.457527114386359	0.578811416628906	0.490422917331312	0.549789959971698	0.212863638911009	0.581355866171657	0.635871533123771	-0.472260468503115	0.0335693703603612	0.334598469967159	0.537250678063576	0.210706911217764	0.546556824959356	0.549111063061295	0.42536163409198	0.50260802694549	0.512840029465295	0.523271165719865	0.248894637164894	0.531916851139524	0.618202890243098	0.623373039562884	0.0838941505976205	0.582232187623087	0.464743842754575	0.483790066333082	0.533055956137193	0.438136528606312	0.564967754331681	0.499519240363919	0.585614790431861	-0.0561473371768094	0.0237462542167689	0.554247563846579	0.601969559875141	0.636539180743502	0.280574831417074	0.561566355310514	0.558904386843491	0.458294659317827	0.527776911482956	0.521953154567464	0.574336019786032	-0.101774865441527	0.450951990934444	0.38710515499803	0.549665076009235	0.520337887416357	-0.0103947578824979	0.256420697865432	0.497756294778293	0.580410881888622	-0.0788777201883506	0.614936118993076	0.488677384012283	0.0259596489783748	0.0472691849713047	0.415675578443452	0.255989786683523	0.155686448180109	0.564869146356806	0.555382453316026	0.481293677499303	-0.00707111094744685	0.399330639700881	0.133018689233965	0.389445439257956	0.21411943809264	0.326893969863703	0.281064322148043	0.189617131426958	0.173847091798795	0.197981321882276	0.268742697911482	0.21785028638146	0.254561061918632	0.265085364478035	0.272822203942256	-0.0172585245649851
TGME49-213580	-0.158988921922914	0.141678485313248	0.527632136456382	0.645887136944741	0.586666421025267	0.537226841947244	0.364457235533196	0.195592767335349	0.518070195447705	0.233659681220638	0.59462694066346	0.581284262964906	1	0.0158992361765596	0.611064738356778	0.46565930680645	-0.177192923492125	0.440809621475776	0.45853030725639	0.0223269757722119	0.562174694764046	0.599117473222495	0.0344861956403777	0.387027460150475	0.570941058348209	0.57676040734436	0.36703221873028	0.636261464832328	0.404430630536672	0.557511993965118	0.103310850522749	0.513496733516481	0.582016996957549	-0.51328276899196	0.143487451541706	0.4062142328708	0.602588548268779	0.330666410398659	0.478113639943834	0.497925123429199	0.475331930845354	0.552659575167915	0.513017823021712	0.464382439247152	0.284407584836175	0.456396390859214	0.471636229206109	0.539217261031565	0.0901385505394371	0.563496776026386	0.500150552696305	0.524413347097548	0.45660340794135	0.426023015522499	0.516279282810005	0.573114421612929	0.598782809787598	0.00408849975394533	0.0250879569717643	0.52127462543601	0.620548320924942	0.604875072800056	0.243616111252356	0.610949931380067	0.526266928719112	0.430654433110669	0.525798781595772	0.649544450057514	0.592052116564005	-0.0425288731421562	0.504421520459148	0.223326227528575	0.575879546992578	0.544680700815648	0.117451758323613	0.180409578736303	0.471379114755326	0.505847558288628	-0.0973724039779055	0.667645405228909	0.471838409072734	0.0378918584679489	-0.0547921294889738	0.546787514467753	0.20132230165454	0.144497494197003	0.502634521533535	0.553655476078373	0.527747893074809	0.00804413135419885	0.363399231841785	0.226975285642472	0.388837271754548	0.323911042026539	0.371822867033708	0.481327654128967	0.330888160702144	0.298943905939706	0.32847196640482	0.373675411442105	0.231600245467635	0.450108913844263	0.204421275518765	0.335687408147097	0.0454069368394414
TGME49-213610	-0.0187540741245428	0.0332377848424963	0.0121872065261266	-0.0610996080248076	-0.0137067300304313	-0.102823480830598	-0.0403204884157911	0.0220016742799615	0.0740895984286659	0.00450593121529317	0.0344712502963312	-0.0298537015688227	0.0158992361765596	1	0.0481217500728117	0.0220088831667654	-0.0507213194984593	0.0894373902328372	0.0990169255637961	-0.0452646467891924	-0.032562765905171	0.00964366581223107	-0.0527699345855061	0.0765274076141675	-0.0488795888400728	-0.00569052858952412	0.0753629451139989	-0.0493799761610251	-0.0284482567717175	-0.0384589062554768	-0.115133256662508	0.0225736918095913	-0.0139729193955122	-0.146254839226552	0.0685781544585719	0.0369102663448098	-0.00766965779248753	0.0867147226843997	-0.0395538205906723	-0.0434022109699517	0.00557201464798531	-0.0722635311159691	-0.031023846407137	-0.0239731577824055	-0.0156533463190557	-0.0117282901407299	-0.00311722604713133	0.0361761764916067	0.0364421995124898	-0.0219107902505312	0.034661085516004	-0.0147106853778054	0.0123748963805243	-0.0564135774333478	-0.0594450411988485	0.0565400136216172	0.00890142707510731	0.0541038522165901	-0.0347602242911499	-0.0367786828726275	-0.0926091869974634	0.0329226905865121	0.0122949050078588	-0.0060322033587304	0.0231287585897784	0.100466798561255	0.0589551317717132	0.0152592292772853	-0.0174605915372942	0.0426331108932683	-0.0581749997515169	0.0503225210269873	-0.0133226079864443	0.036296162456986	0.0394379571727326	0.0874469948572282	-0.0314822395666355	-0.00933255930099044	-0.0136042111281465	0.0094016169914853	-0.00938937965306436	-0.0129976306622087	-0.0337638930366765	-0.0505137027990294	0.147792760109771	0.0547986433367933	-0.00282222036860938	-0.00209520451274732	0.0261545519323589	0.0471120173490889	-0.0198737492608456	-0.0457378265205979	-0.0183256051938004	-0.055062069361294	-0.0165729150250507	-0.00263565943336212	-0.0104995454423901	0.0331204589027003	-0.024065908406802	-0.0275137401667455	-0.087905953775818	-0.0514326355144085	-0.0750401445546569	-0.0530513362668622	0.174048716584671
TGME49-215460::RPS24	-0.182188604727878	0.101791283177197	0.575301593782048	0.543284553138498	0.568486602286295	0.531228974760815	0.287379826910759	0.16736780700085	0.56842103725514	0.308193482503049	0.624989129746862	0.604645355762499	0.611064738356778	0.0481217500728117	1	0.465756625952163	-0.127455950119853	0.425555577479386	0.465864546534228	0.140014108327456	0.626841982999646	0.607891462618782	-0.0133723972575199	0.394632533937517	0.501024533680154	0.589289746423202	0.385375704650847	0.601854126548794	0.410548571066346	0.661375826540733	0.188126251589833	0.514973789484708	0.589651707335481	-0.468661981796687	0.0967300899409512	0.38554379191735	0.507094343429936	0.256515713196063	0.541401123782558	0.553561133300171	0.558067443192955	0.55766045109802	0.604693545172011	0.49731489720495	0.216261144655804	0.498216029174023	0.493314203981556	0.539006737685798	0.0981680675246143	0.530921059790258	0.522642219471932	0.504306849054804	0.510528967596559	0.389681268458372	0.597893369355249	0.475032283462122	0.554130260183965	-0.0416257769191938	-0.0578741301730306	0.445668982622187	0.660441213875208	0.639119590417732	0.277648972808987	0.573657538288199	0.513825855702175	0.444336358375261	0.529153539579396	0.589234944160321	0.570540438017844	-0.0717551618522628	0.45621776657553	0.213870057111988	0.543225494640589	0.467248664232925	0.160002538337959	0.209358717063265	0.425515904497187	0.484381005443934	-0.0438926604866773	0.641058691348616	0.455633244380492	-0.0415804974922043	-0.0743261341625623	0.479935130996602	0.230092786527397	0.103151835709834	0.527934303389766	0.540726716024139	0.498350630890573	0.0351074076770732	0.362730744170109	0.187585077688156	0.394795234485745	0.32530016354975	0.366154509084904	0.451977873424914	0.324828440367658	0.299935768178701	0.341003364696741	0.407157637964238	0.286144073939645	0.369622938353508	0.295712704408226	0.376704813319494	0.0224805822714355
TGME49-215470::RPL10A	-0.176707057545463	0.00206318471592767	0.46493239168335	0.548982156557977	0.495495143762749	0.40807152005335	0.272058587264992	0.0738101609879333	0.43408610129133	0.126632707163008	0.583356231561044	0.426732543935051	0.46565930680645	0.0220088831667654	0.465756625952163	1	-0.170895593476477	0.308697868556453	0.395709650848094	0.0261396467781527	0.473919660393872	0.475301821350609	-0.0243373300130195	0.374539455654149	0.460154660567788	0.476487321950643	0.268244891599368	0.557398803656401	0.387312958631482	0.460180947691792	0.139533843667868	0.476204992714503	0.390668418167792	-0.301819980895425	-0.0485463329568837	0.352452848572315	0.379725578128683	0.128800411826981	0.384887670462498	0.392287655881556	0.462680427549728	0.395991015559661	0.438708362864914	0.496601076487061	0.266077996629327	0.417711519093368	0.476448403300623	0.405653143803723	0.089975437368427	0.418680788288543	0.445076454454625	0.3204635677949	0.369427924847691	0.330321174331619	0.393504909278874	0.329385543074927	0.435726067716867	-0.115091351951916	-0.0365354772816662	0.259807839848373	0.497994211875134	0.519562545194401	0.0869729467760176	0.383687917752424	0.41623160808575	0.374362111468395	0.383746833670539	0.428384535773894	0.48013135264151	-0.124430190048413	0.349886092119348	0.12645881822813	0.504702295989514	0.477545630599979	0.034203028332489	0.126903088800863	0.346701744330417	0.401801890210442	-0.131164164225912	0.521967128314392	0.312648237916309	-0.0491745514260705	-0.0905337458934488	0.368019585293183	0.188152872782156	0.0306874117072388	0.425622466281138	0.364933172516674	0.43486635746556	-0.0499607884821035	0.360913400143621	0.200898658102017	0.288565013969348	0.157728758041801	0.163400618060431	0.239456751968011	0.14064700169381	0.227501696710029	0.12706648338183	0.24659496214232	0.302601629707839	0.2047119229832	0.245648673732107	0.228505997442776	-0.0162819221213781
TGME49-215960	0.709411034693207	-0.116423839792363	-0.213192565024005	-0.0386370740632129	-0.345959173992409	-0.126637953869551	0.0795516292209639	-0.0990711053687773	-0.196925821325857	-0.318085642805852	-0.209905193284235	-0.226422276100693	-0.177192923492125	-0.0507213194984593	-0.127455950119853	-0.170895593476477	1	-0.186285368017429	-0.275519563125947	0.0856115150742155	-0.197147341198866	-0.158847258587602	-0.0697077155348267	-0.315946400533864	-0.121161783833464	-0.147651014144381	-0.235281519467246	-0.174185578915112	-0.264956114769039	-0.0789730754708221	-0.30803738462851	-0.119934056029803	-0.0719433137448814	0.204242579289235	0.49017702500919	-0.0619898493152652	-0.129789173156005	-0.0688655371284618	-0.138608377968572	0.00769182757589848	-0.186048838578304	-0.110267606381964	-0.205866346428628	-0.228805630878584	-0.172790726800828	-0.222718844588969	-0.210837603090236	-0.235511764097515	-0.0703202439323381	-0.189238699806099	-0.303253470538756	-0.0950850068484772	-0.258409246098339	-0.304746800185907	-0.106267479241349	-0.143955971405123	-0.114027268589052	-0.00722370045060904	-0.0403633408150928	-0.0537043859826996	-0.106993880968773	-0.160944617984867	-0.257124450504191	-0.171560043315177	-0.189205550819886	-0.101029101450442	-0.0440973471235967	-0.182866148519311	-0.15354643133351	0.633912255939762	-0.194343234556526	-0.271291187005927	-0.0498270508349022	-0.128281034839314	0.110911190370332	-0.353416421877438	-0.139771735204769	-0.221435797671325	-0.0520361623619476	-0.176510953455644	-0.222281462293297	-0.0109130248131253	-0.138768928060485	-0.0486154958288706	-0.214871550484672	-0.09677828858385	-0.217799592830458	-0.0866900717351947	-0.172157966164504	0.00196718167956166	-0.259477955713731	0.0320328054671718	0.0826999346789292	0.146849778449781	0.0647902317356708	0.124488730471863	0.101774102924182	0.0583450862405813	0.138248374473371	0.155995635097486	0.0730954590166789	0.0457382299463355	0.0172915840554934	0.103138007228336	0.0797962453197898
TGME49-216180	-0.215433994013205	0.0762350477108694	0.384335280227203	0.325862219551338	0.477770396086234	0.319780497952407	0.187240507778208	0.256386710048977	0.468014689862021	0.138456493834045	0.43253266674059	0.412140744201881	0.440809621475776	0.0894373902328372	0.425555577479386	0.308697868556453	-0.186285368017429	0.999999999999999	0.385054972173763	0.106781172240504	0.320701246661655	0.356098541679213	0.11319828729143	0.316787900568046	0.469827564028108	0.40036772241932	0.375437783741138	0.375973378975109	0.285679122026164	0.36623153814179	0.128169528200831	0.387842543551335	0.318207931138856	-0.371359067459046	0.0423655596611585	0.366466339125836	0.414653982157789	0.205865183241111	0.253712434751533	0.334611275970114	0.289571105937034	0.327712792503646	0.281035308351746	0.342688656667764	0.24021078834419	0.387014153153049	0.338218260487383	0.420737182875086	0.086875738209835	0.440451964938564	0.361567793275745	0.413745281835896	0.362287763564164	0.364604996133154	0.378418393433632	0.33385458146144	0.439635978581528	0.00399139303925885	0.0226501665692324	0.316052985236389	0.377505212787017	0.474409542496424	0.388130266802533	0.44850674974561	0.357180626717474	0.321940059936366	0.403300734546354	0.544871460567644	0.47144707567862	-0.11481246103336	0.391762490339214	0.346655944820224	0.39063982803255	0.377221029763844	-0.031095856860924	0.280479556601366	0.300836709824647	0.385113525798539	-0.00486912204086252	0.44229496968419	0.351363754941986	0.00373658140627417	0.0390688150886976	0.241687269462627	0.197322948635517	0.0576802041814556	0.381862811643744	0.317308191417375	0.38029307223325	-0.00372561671688984	0.398385589932655	0.0461169171412428	0.224640727160037	0.141142958187718	0.194392269899742	0.257855965120381	0.165049876361499	0.155423964116941	0.104423068335929	0.234120163841306	0.0911581783996883	0.225401360094011	0.0728922332082538	0.137024059835742	-0.00382610441118631
TGME49-216880	-0.264585356985974	0.159799211408623	0.491118839897251	0.334974014016626	0.565541352790895	0.392660978101044	0.218720259673876	0.160557841101235	0.535642824955539	0.175581916738723	0.501424564445208	0.518014967381885	0.45853030725639	0.0990169255637961	0.465864546534228	0.395709650848094	-0.275519563125947	0.385054972173763	1	-0.00257745650353901	0.316346873127573	0.428549330531624	0.134265598892576	0.51850675906677	0.374267499943346	0.559353520600076	0.456970487099989	0.444204092093227	0.485101146920369	0.35905440035943	0.227293784708055	0.407364109292403	0.359349716702768	-0.350001604865483	-0.0883204058793189	0.444107728867404	0.481255289838382	0.0900786550460486	0.415125148807824	0.331001994163134	0.4465291127541	0.372199237164251	0.402599780644937	0.517908342440754	0.334943336087234	0.405849589942862	0.401354230328213	0.504761010463047	0.246561535336498	0.448407172365981	0.547040553923191	0.437354317918462	0.499783542179165	0.529010800315098	0.313411931332578	0.560893616738223	0.4402044732415	0.0330624923803887	0.124137911044101	0.3953948042033	0.356168421677119	0.44656383748812	0.333324950403633	0.538069846909246	0.407619801701001	0.44527611623524	0.441269227228265	0.421557891958232	0.473825902720575	-0.202642665619461	0.442977787730293	0.45507238080326	0.357475786719578	0.463312234846111	-0.035049296237116	0.411616584389116	0.402419122635899	0.474317144777821	-0.0262839653454889	0.477106881305637	0.471733793724314	0.0975388313155769	0.0481266897140584	0.278937742646969	0.243473896132323	0.0662547640252159	0.578773576155733	0.361941734047666	0.501254739189023	-0.0111665030155976	0.485895434782661	-0.0419809357383231	0.0690706814944041	0.0270807673873123	0.053580543941209	0.084499801331456	0.0200239024068065	0.0597376679753475	-0.0331933709908449	0.0814970444199193	-0.0372424865252343	0.0793478985580279	-0.0127070183718094	0.0021195753561615	-0.0818111779600651
TGME49-217182	0.10221909214562	-0.0572711188066798	0.0238371014360855	0.0568596283977167	0.115808489774426	0.0556255196056598	0.0507624821284976	0.00470055465912175	0.0853811490037061	-0.114966396352131	0.115023869096346	0.173332718778343	0.0223269757722119	-0.0452646467891924	0.140014108327456	0.0261396467781527	0.0856115150742155	0.106781172240504	-0.00257745650353901	1	0.122531829871373	0.028566951496232	-0.0272280331644219	-0.033191845199288	0.171218228973398	0.132373015969961	0.186037316806333	0.113246984459011	0.00314141209640214	0.149310447731016	-0.00677108853022378	0.125651839849527	0.149727968155721	-0.063594453269171	0.0717687482200095	0.0526167383107302	-0.0063407676769893	0.0475654113929164	0.103402509259965	0.146318509509346	-0.0199904274662327	0.0512306288481186	0.0360343882279809	0.198422858192789	-0.0420233559074354	0.123248754585132	0.178979713544138	0.248485774245773	-0.0706403376858005	0.0653053014088517	0.0456481474927859	-0.0166516254389105	-8.69721160381941e-05	0.00264200256105358	0.238420451227167	0.023046206602897	0.145156256257787	-0.0167912127858363	-0.0385543773200571	0.0858699101940787	0.141197599961386	0.148632348003967	0.0520341373799524	-0.019035895802027	0.070041776393709	0.0647688451646913	0.0273999165375379	0.226287942826096	0.155891650419561	0.084290182662759	0.167927166096912	-0.00455663886831038	0.149753622483901	0.0576945820163487	0.10208864862622	-0.0426562678473575	-0.00163513157066998	0.0596894900883483	-0.012658913139091	0.178822578791239	0.071053303611533	-0.00918571658291642	-0.0763092742044766	-0.0186235965372205	-0.0240387079338322	0.0806451111455573	0.00621396511577827	0.0814887471471773	0.0896973351429931	-0.0216114720256568	-0.0629868119606745	0.0506577385531438	0.17478267751215	0.0758650719514722	0.108922621894997	0.0518374155563584	-0.0463534812298846	-0.0261223856526012	0.0900471919263411	0.0939554026917347	0.161042079768693	-0.0186122107706275	0.209643031288823	0.110332664244211	0.0945470311955077
TGME49-217570::RPS27	-0.257805101072066	0.0777583249275088	0.527483528893727	0.647264837982267	0.494312865027582	0.487353931456651	0.258874803313773	0.13929824064199	0.372905196194706	0.301878786331286	0.605354590829313	0.554616237931798	0.562174694764046	-0.032562765905171	0.626841982999646	0.473919660393872	-0.197147341198866	0.320701246661655	0.316346873127573	0.122531829871373	1	0.534401028715893	0.00858459613763517	0.273284458060381	0.419338368715424	0.51847320697277	0.303121416285052	0.646454175357494	0.372058033981056	0.636660503034232	0.160766435501786	0.468369681955743	0.614044267738308	-0.455519767895317	0.0457304449566503	0.171080984582857	0.500495866875173	0.259539610370085	0.562925836582007	0.51730465461275	0.518401934673584	0.582482802849706	0.623157636096124	0.461589011411387	0.170758969620648	0.502080241939439	0.453432497511228	0.48237730756252	0.0596633406576807	0.556504010360698	0.383730306618405	0.377761091462542	0.370358190294985	0.297139359455557	0.618278554158983	0.352637417839425	0.57852917693011	-0.100393412993793	-0.0234375665473407	0.390221586304179	0.660245158104449	0.607086427962843	0.214558445261705	0.412518294889823	0.57750134991804	0.336167411949789	0.428261812878017	0.519078961566963	0.494027807410088	-0.206541990735759	0.389735325388389	0.0344293559601614	0.597027079999947	0.409537830233202	0.13932496333047	0.0733265755204462	0.467006543713213	0.494714991316091	-0.082646134160444	0.622536365714756	0.319749978302102	-0.0419799008363511	-0.0905785744590737	0.511905830236641	0.143742341438883	0.176485524500555	0.412493330780287	0.612034319332154	0.371979552249389	0.0337324169060873	0.22842185052013	0.337908763568124	0.577422795154956	0.410082447949532	0.527795722696175	0.583447679552872	0.4666971722995	0.375472774788104	0.45360522322419	0.493053584991	0.48784337640606	0.486000070460019	0.513046420382302	0.571198839276011	0.0987506909897296
TGME49-218410::RPP0	-0.143693141848625	0.172505039658013	0.525125446177252	0.596892112719769	0.44272247705454	0.5851835828683	0.283030366392539	0.138664963597075	0.467611395567563	0.249182648559883	0.535031664427509	0.560611059439703	0.599117473222495	0.00964366581223107	0.607891462618782	0.475301821350609	-0.158847258587602	0.356098541679213	0.428549330531624	0.028566951496232	0.534401028715893	1	0.00722206950023738	0.372657608080028	0.49171288782752	0.514861973097953	0.295305920132429	0.543795503118167	0.45054079552051	0.538374939196223	0.180477603502658	0.524373196868479	0.472070868668468	-0.378491392091021	0.0620194553303071	0.282035515567667	0.446493208028605	0.246734345588822	0.481755298044857	0.549718238567128	0.532630693005299	0.538014244777569	0.59567683610711	0.501762350769176	0.169236817824624	0.420818489960737	0.425870572762553	0.437651525970947	0.101071237231713	0.524174786764052	0.393107368542719	0.519262442634819	0.46552766661639	0.398089413069444	0.510271914365281	0.463258149876311	0.538556598248382	-0.071309182813352	-0.0347033157223797	0.402704304170807	0.635396394449608	0.51726877278363	0.203713459850021	0.582584003080467	0.457868251828113	0.480449389791678	0.556777079573027	0.489461609279677	0.593769646364876	-0.0571926467825701	0.371075740120931	0.15758786849359	0.52549031644177	0.483665202503164	0.100666013695087	0.116907720428884	0.485530614299643	0.44327839685665	-0.0278722373772213	0.580492852291873	0.428378210211679	-0.00813413605001707	-0.0925723439465289	0.53440570680639	0.21795702072618	0.0699995791955104	0.438757937873881	0.514873431090573	0.591699132596751	-0.0306769827615922	0.29398655299226	0.171715897078373	0.305848925416946	0.252710891699456	0.358832435911694	0.429438289258853	0.256784106478998	0.295271617621137	0.288209557215149	0.380574653764364	0.22703863755674	0.341525946642152	0.209036552586948	0.299056936127716	0.0150061959837582
TGME49-219840	-0.0933587635344903	0.114991956941967	0.0616151858785872	-0.00737692183483367	0.0550461715319511	-0.0399153201265695	-0.0185543364258713	-0.000909846111147368	0.118853762007379	0.0477617526361509	0.0239675393745605	0.0705779183781606	0.0344861956403777	-0.0527699345855061	-0.0133723972575199	-0.0243373300130195	-0.0697077155348267	0.11319828729143	0.134265598892576	-0.0272280331644219	0.00858459613763517	0.00722206950023738	1	0.0654178153261896	0.00293810647624721	0.000885441375001241	0.0840451665360895	0.0542028887548584	-0.00164378696914109	-0.00168963288302315	0.103526290463943	0.0094730694656463	0.00983872093905115	-0.0663328770545547	-0.0593644855946077	0.0757631867354231	0.00533739237327099	0.010445080614324	-0.0367913097558158	-0.0441466160005055	-0.0275155287788731	0.00169245986231792	-0.013114761997235	0.0357821115790266	0.125583539454715	0.0192061328992825	0.0809386003712218	0.0420135647230589	0.0503849158962882	0.0326006133763434	0.0457972419997169	0.111604095206185	0.0557477478933446	0.106125111466841	0.00800953686006279	0.0384660247637746	0.0161356081166528	0.0368769834147346	0.796184953955431	-0.0119215277362289	-0.0128379823248984	0.0431569776888521	0.243444043744473	0.0443297962127783	0.062852319218216	-0.0188852099402595	-0.021353838706987	0.0124737619667533	0.0325972566453026	-0.117394503994191	-0.00598155951753171	0.154439653948252	-0.0427929154012444	0.0390435664377079	-0.0545272736582599	0.124101121037294	0.0171828320015009	0.027951121013027	0.0181237296516953	0.0123491563049773	0.0510837607985764	0.730048191463179	0.360447377488708	-0.0396939954811276	0.161284594664658	-0.0540938185177683	-0.0152350724303864	0.00550039412356321	0.0767358898950463	-0.0230150281664005	0.0877529750833357	-0.0624631497602163	-0.00456153869279572	0.0148033294385556	-0.0363190650786574	-0.0498259707662197	-0.0537498528123467	0.0344209082628704	-0.0412913219278435	-0.00845449292122491	-0.0476390741170373	-0.00493195298935745	-0.037358038610515	-0.0389212386978633	-0.0315896340438186
TGME49-222220::IMC7	-0.247265956042151	0.140707013832381	0.453633340840754	0.296493566318972	0.52166965120797	0.26572727273642	0.22322215231702	0.144406040298177	0.471029657352926	0.189439258086637	0.415452938809348	0.454119997414034	0.387027460150475	0.0765274076141675	0.394632533937517	0.374539455654149	-0.315946400533864	0.316787900568046	0.51850675906677	-0.033191845199288	0.273284458060381	0.372657608080028	0.0654178153261896	1	0.358887244434915	0.446374357877449	0.425269081697975	0.401991498917493	0.404027300990381	0.340142026799896	0.205676985225083	0.334516983234186	0.328574948637871	-0.397379687685951	-0.101333223648656	0.323386584028533	0.357785351215864	0.210689451663568	0.328375141171934	0.219805405706374	0.392573535313728	0.316551931970626	0.357788404858492	0.484177435229786	0.396194293306169	0.310773408657054	0.403087270487121	0.496021460583158	0.222933433021005	0.4063277499796	0.456262161055392	0.432498245549918	0.437749119315362	0.514316963856788	0.245756739659597	0.454352595537034	0.385561387686758	0.135883821502543	0.0105177961008026	0.283906621218481	0.300833870806783	0.333018353704361	0.35626750701571	0.396669196216301	0.367865326221361	0.334777672569864	0.405310352164812	0.332205681668943	0.326411906291662	-0.186124765864802	0.294016889712639	0.414490686900822	0.237519464542655	0.390591374710608	-0.0251313347640332	0.320267075464172	0.399594544146621	0.432651174044002	-0.0296286247943712	0.349199629477425	0.436276443138022	0.0513694585365913	-0.008777118177617	0.202288372035476	0.266256504492176	0.149019118003241	0.469768324949754	0.304151476396021	0.392035335123154	-0.0103946614951364	0.431069127173128	0.0216262576650717	0.055571124260313	0.0348944709528722	0.0947617367446218	0.0799571273893298	0.0441834639131935	0.0446655091937182	0.0472287100490208	0.106300731282083	0.013556475329568	0.101137505403084	0.00925005690681276	0.0219497624122865	-0.0571924566164145
TGME49-223050::RPS20	-0.120732103551439	0.0503808362674413	0.492996034113827	0.539132604817133	0.490405109365529	0.437048150933799	0.241885855703649	0.126829660102653	0.508681165691383	0.232381664370974	0.482897558465007	0.521227208866169	0.570941058348209	-0.0488795888400728	0.501024533680154	0.460154660567788	-0.121161783833464	0.469827564028108	0.374267499943346	0.171218228973398	0.419338368715424	0.49171288782752	0.00293810647624721	0.358887244434915	1	0.542193650219644	0.328447911923195	0.49939035722487	0.379651079194473	0.533244365618112	0.181506881368258	0.569188736009994	0.429017857066506	-0.43393169395602	-0.000610924757010424	0.470072687452886	0.463307550192854	0.319459320161406	0.432936808547792	0.576389994686927	0.429242575397285	0.463365126468671	0.438331272990756	0.482651133620459	0.240101049764538	0.447893457833959	0.429760358213288	0.489167007286371	0.0821487837590018	0.507075909662793	0.450603824837333	0.39358028380342	0.504176312380753	0.394567204312639	0.472573884259981	0.414195009827955	0.540563270544141	-0.018773051246534	-0.0136835408656775	0.403779227595161	0.521940435460557	0.538202503450937	0.247534406298508	0.480753768478417	0.441364469735876	0.421035513554072	0.437067236183902	0.560423635263594	0.547868385287824	0.0114448526781275	0.489904532964164	0.28538330164165	0.588909235742008	0.479333836574203	0.106160810417137	0.196452948213287	0.420548487281473	0.408442522612926	-0.0873624945879345	0.510649872528925	0.461281970775872	0.00127628902896914	-0.0506589708454425	0.403077296782204	0.190475301459344	0.197346156234184	0.461742680459266	0.450168117278312	0.468609571255999	-0.0468430240137873	0.355223722402749	0.110421231796744	0.261477682543708	0.201187226068532	0.276581231962109	0.325964954152111	0.179033103424944	0.206253386871078	0.221038366887312	0.317737640944802	0.194403885678185	0.29956744228984	0.180505382049684	0.18061464943145	-0.0367952767906365
TGME49-225080::RPS18	-0.178181413671712	0.00636409643090258	0.542592787674678	0.484057655829957	0.579540796310699	0.480626489136608	0.231239264271857	0.146892293416981	0.623884275782116	0.235543492369029	0.598051259360783	0.616748506921262	0.57676040734436	-0.00569052858952412	0.589289746423202	0.476487321950643	-0.147651014144381	0.40036772241932	0.559353520600076	0.132373015969961	0.51847320697277	0.514861973097953	0.000885441375001241	0.446374357877449	0.542193650219644	1	0.349949107297965	0.595073208564662	0.482489401925581	0.57898932065766	0.230109282909918	0.565361522553894	0.591019675239093	-0.436195334310184	0.0292474218432726	0.385993716102091	0.604589968838901	0.263307535501852	0.43890950904239	0.518111725220195	0.532130611044465	0.569125666929603	0.559716487674446	0.510392641078177	0.345472187389163	0.424767781139843	0.469545074520091	0.593550371009809	0.141775702096088	0.581696119685803	0.461248420879592	0.461524517387372	0.513498402769986	0.467943540034965	0.515465147744784	0.508389757810986	0.551736456636092	-0.0386247158756064	-0.0276477668612208	0.409535930585746	0.592418873928998	0.531044496480926	0.203322408390954	0.513469041299754	0.558977040762481	0.534134440581762	0.524697465798625	0.555069025069867	0.585422660098743	-0.102024412512924	0.511799405005261	0.244879521868935	0.517986404959486	0.55765330989956	0.0386817561405383	0.193028343309439	0.504447537938718	0.558553781081385	-0.0821130699869384	0.577262239020087	0.520428389856273	-0.0305934406661671	-0.0626014438836468	0.471901692612973	0.189171649406647	0.192329914911672	0.571357390177494	0.51979675472089	0.536546209063084	-0.00703628095619901	0.458540998608332	0.121912920887606	0.272622765676165	0.199651199373403	0.303827752798898	0.330075322213653	0.221453645137259	0.212972173088567	0.191526160276076	0.281593807269276	0.198944561148455	0.284418226167684	0.172412835526777	0.216490662129721	0.0141425983995534
TGME49-226960::PFKII	-0.190169264326308	0.0821376826742877	0.344367926665189	0.244988068195521	0.494057703192396	0.266402693042745	0.104781462102164	0.159298078891978	0.390116719953326	0.204502165779849	0.385956779403938	0.457527114386359	0.36703221873028	0.0753629451139989	0.385375704650847	0.268244891599368	-0.235281519467246	0.375437783741138	0.456970487099989	0.186037316806333	0.303121416285052	0.295305920132429	0.0840451665360895	0.425269081697975	0.328447911923195	0.349949107297965	1	0.301271060483689	0.33134106589928	0.317482068239994	0.21260275491079	0.372654899089646	0.331352246589997	-0.396904407115671	-0.0623256512100405	0.259021984809714	0.310708029002357	0.170719153824747	0.33593691589579	0.212855094461844	0.23138709992894	0.255767854702531	0.31765536442446	0.408957867528859	0.259361201076101	0.364261374280369	0.410859952175458	0.442185645854473	0.151436315606543	0.371089653222187	0.384195626929731	0.330526306520031	0.333540514241562	0.433693168173581	0.352241126965102	0.336687206911801	0.419597721380071	0.0269802534641159	0.0656884516851857	0.26547813325393	0.308276847341971	0.453729515877389	0.266911535000907	0.400723156188509	0.350210862483391	0.3353387092654	0.35239884742074	0.365478318652628	0.35269154090072	-0.135068425883674	0.32192010393318	0.354233707676485	0.23430227346463	0.264238903182261	-0.0754053340660299	0.290096193463058	0.386824057559157	0.367192261732446	-0.0307920833038517	0.404482893522095	0.375510281043771	0.0598801713741836	0.102599563951797	0.270330497604836	0.228761598845182	0.0821323286356337	0.385298939271444	0.279657106237483	0.312329959506357	0.00107612697317416	0.314648114311352	0.0660521163472763	0.158887522862528	0.125021905837387	0.168748103265012	0.150718338099562	0.101920581404918	0.0404919030772158	0.0945424548708864	0.154816908303392	0.103078971786463	0.10448380100804	0.161821162551357	0.126528307867247	0.0649578889149103
TGME49-226970::RPS11	-0.231758809475196	0.093516521327205	0.521961191276036	0.650899491952679	0.521619528798589	0.487981877965394	0.355536958244255	0.213406739482668	0.491195085871346	0.204013220643452	0.62641491055948	0.578811416628906	0.636261464832328	-0.0493799761610251	0.601854126548794	0.557398803656401	-0.174185578915112	0.375973378975109	0.444204092093227	0.113246984459011	0.646454175357494	0.543795503118167	0.0542028887548584	0.401991498917493	0.49939035722487	0.595073208564662	0.301271060483689	1	0.464103380084683	0.607636032194405	0.173815851767018	0.521881571172737	0.535885661278091	-0.455870144154799	0.0372799445896917	0.347890668050319	0.550716862618098	0.247437706816867	0.528814231920011	0.517396577139449	0.53148883446649	0.554258120134753	0.615549957626637	0.518137486578306	0.217674979832754	0.548282799185794	0.51275585584757	0.493554355702664	0.0511114482905888	0.574391349669373	0.450546134514281	0.438130205346342	0.451414333251478	0.356981338737328	0.492971547233787	0.443388233941372	0.592471560206451	-0.0470847063820471	0.024545085518831	0.395036224224406	0.608838978751321	0.591772872026139	0.252209887098174	0.511822747464963	0.550780688337185	0.431427945370211	0.495727009733535	0.602440646442242	0.599057994486017	-0.131725050159174	0.438911029050339	0.159119052190565	0.575774927340913	0.515136865982866	0.0961765430595802	0.0971038362648221	0.512184704101294	0.519045877275289	-0.0986511489713164	0.617221238123683	0.454941324625194	0.0235646021038468	-0.0456250532018232	0.505824462197491	0.205037400134369	0.131184752688286	0.476833759899474	0.509292827263098	0.493326221646594	-0.00559942156769352	0.341165269408632	0.228640268691613	0.459839691365111	0.366143260387599	0.400987969224205	0.433013065128291	0.287296183215926	0.349259368817208	0.31310620423438	0.403767105927304	0.391210962084554	0.437156769693387	0.335990483710637	0.393810875141972	0.0557164290552616
TGME49-228470::RPL15	-0.283902720755023	0.0849224090115578	0.541225651663389	0.355311284738186	0.513555603504166	0.386822667382134	0.17312873916259	0.118068711892276	0.402474362126412	0.302567183780619	0.491712027121394	0.490422917331312	0.404430630536672	-0.0284482567717175	0.410548571066346	0.387312958631482	-0.264956114769039	0.285679122026164	0.485101146920369	0.00314141209640214	0.372058033981056	0.45054079552051	-0.00164378696914109	0.404027300990381	0.379651079194473	0.482489401925581	0.33134106589928	0.464103380084683	1	0.435755175466133	0.277994084192491	0.475865396785467	0.372292659758278	-0.371830913224947	-0.0330018748946287	0.375928610361806	0.429613593062832	0.0514530342948402	0.447790316928726	0.382685998687963	0.439651400324196	0.316273740545487	0.446054898041973	0.493506978388063	0.300983849548486	0.403137422402869	0.411275585200344	0.482985672675101	0.201854220935878	0.516670124370123	0.521886383648216	0.423246529270242	0.518956763900647	0.402774948146502	0.388564451580737	0.432811587385089	0.461623222993991	-0.00494830506823963	-0.0437691456957946	0.380941501307319	0.431948429043168	0.407886878514327	0.256768370027033	0.445770587275571	0.484427793023334	0.416091035034634	0.445091127647094	0.401638368395119	0.465171721195493	-0.142101069303363	0.314218044949969	0.333700770094283	0.410011880024798	0.430823476019413	-0.0333182421480551	0.253115453618131	0.487480331406824	0.457354881351601	-0.0420789230216204	0.424619078941339	0.410429672888708	-0.0303259338020474	-0.0414988367487037	0.279861955324872	0.219517126160645	0.0665727939554724	0.536377632035874	0.413678148650919	0.390552334690065	-0.0608082915660857	0.405358987446213	0.161735514474529	0.210440006273405	0.0430683206019725	0.143496752583457	0.18265053201517	0.152654643019091	0.107480272807745	0.131200925241908	0.157039643409989	0.106488422851553	0.131136553400004	0.123531412807534	0.164960989596151	-0.00158016602465649
TGME49-229250::RPL28	-0.173908565752249	0.0243852838875343	0.536807122153792	0.598138836443546	0.470363422743701	0.450364842306688	0.269850910743905	0.0689753178444866	0.501892033718945	0.34395977444027	0.641932803173566	0.549789959971698	0.557511993965118	-0.0384589062554768	0.661375826540733	0.460180947691792	-0.0789730754708221	0.36623153814179	0.35905440035943	0.149310447731016	0.636660503034232	0.538374939196223	-0.00168963288302315	0.340142026799896	0.533244365618112	0.57898932065766	0.317482068239994	0.607636032194405	0.435755175466133	1	0.154915562005327	0.549476904757455	0.606408966837012	-0.437284709499093	0.0967600039368313	0.369416204479716	0.560662993512391	0.306608878747188	0.503147417787402	0.580807941807735	0.529823737489697	0.583636848429336	0.649559698837693	0.499461105051758	0.208058555771426	0.473530570396936	0.474670338054442	0.484358437268858	0.0789610835643329	0.508140452296636	0.401013921363045	0.479404098356154	0.415543228932335	0.315133429649911	0.568407096588953	0.40350968164616	0.591049910992366	-0.0515989235340519	-0.023816765060752	0.384983308634319	0.658424229222406	0.574430527919296	0.206421217768304	0.489070183585111	0.530652169564917	0.429457398760525	0.464499331825609	0.53489582666847	0.537974709182923	-0.0509593062099251	0.459131505615243	0.0913423506841828	0.561656571586691	0.498237424148825	0.0296277918670184	0.0653999751882229	0.508420429968144	0.472652030748811	-0.0513495791964338	0.639268522216982	0.393650612028914	-0.0116525305544301	-0.103903232321024	0.506104721103485	0.169748491733754	0.0993945515555069	0.453361269098259	0.590413178620306	0.402089380358497	-0.0120901957478131	0.308016400617027	0.297497619568192	0.449049632123837	0.288596392600086	0.376366068324622	0.433424373291522	0.365991494570296	0.326106572862569	0.341419021387762	0.371851992914245	0.461649865753964	0.411496106262012	0.467985498113238	0.463140648821999	-0.0308888208914573
TGME49-229480	-0.391294079346047	0.153548703317592	0.262278468445642	0.0467306142949448	0.33772498944469	0.23094556739831	-0.143072761834826	0.18128486567188	0.288440726758708	0.305079610193713	0.167104413019176	0.212863638911009	0.103310850522749	-0.115133256662508	0.188126251589833	0.139533843667868	-0.30803738462851	0.128169528200831	0.227293784708055	-0.00677108853022378	0.160766435501786	0.180477603502658	0.103526290463943	0.205676985225083	0.181506881368258	0.230109282909918	0.21260275491079	0.173815851767018	0.277994084192491	0.154915562005327	1	0.171490907237291	0.114342373560842	-0.0941216164319522	-0.260182320039283	0.146679319416508	0.113663283121544	-0.0736493976325204	0.139502447141074	0.143737734281111	0.193520477187842	0.138287343311457	0.234415489053967	0.226013769868933	0.232378506363307	0.197273795717126	0.153544100744798	0.216497924612723	0.161731105097368	0.230002722504705	0.280262320249427	0.186156480663535	0.273681093928327	0.324486358638182	0.195138438764901	0.130230979502577	0.118718631985791	0.0519703053487764	0.0526424915785089	0.0673151015247182	0.155501461677367	0.197480707214872	0.160925273316109	0.199721334510804	0.235465641995054	0.191067665175776	0.177081172015244	0.223926987851785	0.190899677739988	-0.333973657960875	0.148412099609611	0.221264032111205	0.0818714429714085	0.169052724182006	-0.166277995148391	0.226851423687139	0.261092605071343	0.219529807714569	0.228552639885673	0.10984881578524	0.238779990613706	0.0500156554308464	0.174202816082639	0.123124668898698	0.141364558049263	0.102041604262828	0.299909018434846	0.11650627072259	0.209975633426355	0.0577061429071072	0.232430794832404	-0.0920103793671153	-0.0151968594848004	-0.0637072305751172	-0.0220727742348187	-0.076022636200311	-0.0712337894744777	0.00859451958897794	-0.0901048367003998	-0.0248130526942381	-0.0331033111318426	0.0480299786323246	-0.00841404749109259	-0.0647270351184999	-0.131826814121868
TGME49-231080::RPL38	-0.146639133313139	0.0932029856862018	0.546360681446153	0.44596374969203	0.477542093938238	0.412696657266042	0.255926314506808	0.139782620813052	0.493617107699277	0.190577121897901	0.5591272294433	0.581355866171657	0.513496733516481	0.0225736918095913	0.514973789484708	0.476204992714503	-0.119934056029803	0.387842543551335	0.407364109292403	0.125651839849527	0.468369681955743	0.524373196868479	0.0094730694656463	0.334516983234186	0.569188736009994	0.565361522553894	0.372654899089646	0.521881571172737	0.475865396785467	0.549476904757455	0.171490907237291	1	0.547036473827531	-0.419196516572866	0.0267902707125074	0.422352907270546	0.527384671828164	0.188676748388881	0.508966782327813	0.543159596889111	0.460245147386501	0.371199829690724	0.484261184308458	0.472248892019667	0.232095202130055	0.472265139153654	0.520092936373535	0.550551616257043	0.114147975541991	0.524428738620414	0.479077215700247	0.427344679826373	0.492044770244323	0.332133272228852	0.530028906177851	0.482432950411055	0.549061357157809	-0.075767552189866	-0.0181476106498971	0.464219943220082	0.589892507245827	0.546058185990873	0.135921979862279	0.497153147577501	0.430179935123852	0.530857471758812	0.461716530457254	0.465404525775572	0.548432012138361	0.0142558335059466	0.406307195543365	0.268039799063627	0.503957778163139	0.44153141633346	0.0626146063375835	0.154263203867942	0.443560216768137	0.429778778954081	-0.0563436421219548	0.544607647921811	0.426562226781972	-0.0151694619361321	-0.0585931715011182	0.344543990480027	0.196708067228071	0.15814125879969	0.463891079469405	0.448724814193786	0.448876399395453	-0.0151260118335078	0.344092697817809	0.149778773790687	0.264174632261917	0.192420540947412	0.275328677020436	0.322506280961992	0.207101043755714	0.228216689515689	0.268300602891631	0.287292021282579	0.217491728627305	0.262022642456353	0.209128926354473	0.261690062848812	0.00408049063902524
TGME49-232230::RPL30	-0.131708438023537	0.0328132367156858	0.432600289307328	0.516300941876915	0.486610857351715	0.450345354113558	0.240015519504841	0.147203119528965	0.509166001699089	0.216761728444273	0.609725275536673	0.635871533123771	0.582016996957549	-0.0139729193955122	0.589651707335481	0.390668418167792	-0.0719433137448814	0.318207931138856	0.359349716702768	0.149727968155721	0.614044267738308	0.472070868668468	0.00983872093905115	0.328574948637871	0.429017857066506	0.591019675239093	0.331352246589997	0.535885661278091	0.372292659758278	0.606408966837012	0.114342373560842	0.547036473827531	1	-0.470464252892835	0.12660924574906	0.313487404552238	0.529037637510491	0.308028787665662	0.58045414536399	0.501020686054886	0.574517882051489	0.519524360876359	0.552764115842159	0.399995838359362	0.203508931774482	0.50878309160476	0.467061054425672	0.532124219149083	0.0888686820266257	0.486412871455131	0.435996443645563	0.427482149372759	0.415908921835587	0.308560498217872	0.605161609822072	0.368002672498911	0.577705743899537	-0.0770070708821672	-0.00765298873066282	0.482470027061423	0.660345170168165	0.535267251462681	0.170020706598608	0.437757173118469	0.564765266934259	0.420482904218365	0.450379468148293	0.520440814917317	0.56976845360823	-0.0656691322527919	0.399249403990475	0.115341203567232	0.465543594148136	0.50764847299103	0.108077448023735	0.0930084529647686	0.41029886752275	0.502897775838498	-0.12337084494576	0.625356047834723	0.349856205813894	0.00200552319908449	-0.0929248947630704	0.447159418064608	0.225815868184097	0.177819718031977	0.441565809526804	0.616345442583733	0.359838613460593	-0.0118684500991766	0.284209144865586	0.31829216447261	0.524134367063022	0.28151968850538	0.470919925640926	0.470199698003683	0.317428994940963	0.270182668763014	0.361077677493738	0.382311846426555	0.360949867378693	0.32958377747027	0.421525911919734	0.489938468141853	0.0115423237324545
TGME49-233460::SAG1	0.181626761489485	-0.0277106633799117	-0.39005814324101	-0.449726472317539	-0.415672975511378	-0.347760544798682	-0.311423828730964	-0.230912700797716	-0.420593136485718	-0.187533878506242	-0.487268281757347	-0.472260468503115	-0.51328276899196	-0.146254839226552	-0.468661981796687	-0.301819980895425	0.204242579289235	-0.371359067459046	-0.350001604865483	-0.063594453269171	-0.455519767895317	-0.378491392091021	-0.0663328770545547	-0.397379687685951	-0.43393169395602	-0.436195334310184	-0.396904407115671	-0.455870144154799	-0.371830913224947	-0.437284709499093	-0.0941216164319522	-0.419196516572866	-0.470464252892835	1	-0.0846523624306134	-0.291179525024166	-0.404930872235769	-0.287799066111709	-0.443736939518365	-0.339288449578292	-0.324994728066833	-0.432282041666029	-0.378241974967344	-0.311090449817858	-0.192810176516649	-0.386291415788186	-0.446423263693347	-0.447567997119054	-0.125991885243022	-0.433148704867246	-0.330060061521579	-0.417621727145172	-0.358663231235534	-0.311044027235362	-0.42307694955051	-0.36206557056775	-0.444009715433079	-0.0438191792227966	-0.0857424283062173	-0.384687332287093	-0.467108692925757	-0.472653115004856	-0.324306872308281	-0.4112123496884	-0.451010595317879	-0.331884435592626	-0.408451736649978	-0.430852023655804	-0.486513772320959	0.00513677732300585	-0.3810824238839	-0.198720046353097	-0.415795184128781	-0.393190688732402	-0.129952321394392	-0.164335556350894	-0.299026687314844	-0.32752157406248	0.0791915288558299	-0.51937866811473	-0.301852761779126	-0.0903326024855218	-0.0769613139758717	-0.445459244460494	-0.210815545048187	-0.256197101976138	-0.381745398182825	-0.489940238287195	-0.33042489644513	-0.119447922254679	-0.261403487807935	-0.340489297457187	-0.399010652889664	-0.353245358995017	-0.423774414602668	-0.500134618465972	-0.436794719120715	-0.320989026898508	-0.381818550329333	-0.37786439805319	-0.316891498788862	-0.417054245229352	-0.334912892705218	-0.424434299802104	-0.225384166546105
TGME49-233480::SRS2	0.493987974627634	-0.0904742797917535	0.0226282842707066	0.107962444981487	-0.0625304313152188	-0.0243505654332894	0.1825843432931	-0.0343153193369112	-0.0631055098777498	-0.178418302746498	-0.0286329049888321	0.0335693703603612	0.143487451541706	0.0685781544585719	0.0967300899409512	-0.0485463329568837	0.49017702500919	0.0423655596611585	-0.0883204058793189	0.0717687482200095	0.0457304449566503	0.0620194553303071	-0.0593644855946077	-0.101333223648656	-0.000610924757010424	0.0292474218432726	-0.0623256512100405	0.0372799445896917	-0.0330018748946287	0.0967600039368313	-0.260182320039283	0.0267902707125074	0.12660924574906	-0.0846523624306134	1	-0.0243856270589065	-0.00913977708979379	0.0275674120223751	-0.00156595825693441	0.0775222286493293	-0.167647901930758	0.0683168773182031	-0.140741319748355	-0.0899482132405857	-0.0434283197149927	-0.0453769117078742	-0.0225995344928584	0.0567283974663857	-0.00431113384201251	0.054226472546602	-0.115394412646343	0.171577691403394	-0.0779530042587042	-0.0345764215861544	0.0639953884187556	0.104705023110591	0.0315118564246614	-0.0795788701098646	-0.00396257961753971	0.161658616818078	0.0609820793963294	0.0597341775226825	-0.103089471683092	0.00664906081762444	0.00836649350428103	0.037717606924823	0.157372416521251	0.0524150348494091	-0.0359984814781141	0.595650252965121	-0.0172263941017032	-0.0952327089780257	0.0980513069944381	-0.0426826048712964	0.31240485079049	-0.189716914449274	-0.0299980053678399	-0.010643578867858	-0.141651560465095	0.149274619529802	-0.00348986450986626	0.00855523865200094	-0.0764817586687778	0.0661159950878218	-0.0725132513372824	0.0853900700617308	0.00631559362921029	0.0997259800019981	-0.017374007552506	-0.0261443766151817	-0.204079950676762	0.088000087666208	0.239247046878645	0.17420977303802	0.253028140756134	0.231261595194151	0.267563177458827	0.134876054398223	0.209370494776078	0.193134135659775	0.0561484628790783	0.246846141204041	0.0864297643968505	0.173920872839355	0.156019937863549
TGME49-234450::RPS15A	-0.108320694440163	0.107305099419543	0.396436729366197	0.251799076487706	0.452274204374676	0.298003002304373	0.152418243810887	0.0454752274121746	0.45068169785683	0.158646392526169	0.435794260661267	0.334598469967159	0.4062142328708	0.0369102663448098	0.38554379191735	0.352452848572315	-0.0619898493152652	0.366466339125836	0.444107728867404	0.0526167383107302	0.171080984582857	0.282035515567667	0.0757631867354231	0.323386584028533	0.470072687452886	0.385993716102091	0.259021984809714	0.347890668050319	0.375928610361806	0.369416204479716	0.146679319416508	0.422352907270546	0.313487404552238	-0.291179525024166	-0.0243856270589065	1	0.439664839567312	0.122331942258448	0.348381719349793	0.353713664223299	0.362297945135661	0.228179847610946	0.344919762962679	0.364776277836074	0.230490355451999	0.260622344888228	0.31940816093263	0.416158695633594	0.00242020370664064	0.391447723520217	0.486786687599008	0.289220327363258	0.471811912462371	0.345651727381817	0.327495661808239	0.410120758766461	0.442298277534676	0.096859624398099	0.027740280653624	0.314070207924425	0.359320870567762	0.358201103723105	0.186107338788497	0.405562411608093	0.282587356661387	0.363526564019003	0.363087297211731	0.454145339147684	0.45146745688911	-0.0116627118862988	0.335113920790606	0.399675176044162	0.364733222979172	0.537915587225986	-0.02570821652019	0.233180630620878	0.315035327737991	0.283757345060258	-0.103006370347597	0.387537498927856	0.362411156521831	0.0447922313749229	-0.0133240618088679	0.221182559221079	0.192693441793372	0.014949037576159	0.416952818521316	0.264773844429511	0.395096718049673	-0.0321208125995413	0.327079685319976	0.0185539005890601	0.00403059779198813	0.0898566220224985	0.0730683136471783	0.0887717475885297	0.00525493516173051	0.034952926990829	0.0667323337874374	0.107017610909711	0.0528556294244233	-0.0105892383979485	0.0331842085280539	0.0491720816497194	-0.0490536872780303
TGME49-234550::RPL29	-0.199475024966006	0.0714987451948678	0.498448551995389	0.549858128441754	0.509666269803776	0.462771997669535	0.251086673606798	0.155040041542562	0.564621234959247	0.217857341962529	0.577128681665338	0.537250678063576	0.602588548268779	-0.00766965779248753	0.507094343429936	0.379725578128683	-0.129789173156005	0.414653982157789	0.481255289838382	-0.0063407676769893	0.500495866875173	0.446493208028605	0.00533739237327099	0.357785351215864	0.463307550192854	0.604589968838901	0.310708029002357	0.550716862618098	0.429613593062832	0.560662993512391	0.113663283121544	0.527384671828164	0.529037637510491	-0.404930872235769	-0.00913977708979379	0.439664839567312	1	0.254534981415633	0.512373423483674	0.507532197736836	0.455845762175956	0.522921399826536	0.538970627335463	0.487385994776693	0.236059739156188	0.41123063278391	0.452728067849447	0.488130330280103	0.058831711172808	0.578417380323179	0.427023748682986	0.370199706732625	0.445090104199547	0.366809048284232	0.466329651777204	0.475398450526654	0.581700722519927	-0.00139663084134189	-0.0489338162398359	0.434784726421602	0.576659587318545	0.572013649920534	0.229961740562888	0.524143250340686	0.477750835071256	0.486030277465239	0.455062718469581	0.543816777866883	0.572838967445214	-0.155071172965054	0.557798129036013	0.237881084827514	0.465544272643533	0.490517500067039	-0.0308952117674645	0.185532982411124	0.503398536441687	0.473336730204773	-0.111838358819999	0.550612177795885	0.462549493691857	-0.0543849024416531	-0.0539827302198728	0.433971281092216	0.157290564353088	0.0842664588538369	0.537305522335164	0.546348612507286	0.448811050201796	-0.00574090897129054	0.418930906627703	0.186701437289023	0.315118161218439	0.247287630500522	0.273301847565844	0.412821583561481	0.281461096540838	0.206291297383912	0.226589380834151	0.359091862554438	0.21133579268785	0.288176666484333	0.215901647068557	0.298662231412667	-0.0169176431192625
TGME49-237290	-0.0336740549959107	0.0867415760098674	0.134188362042258	0.359098085739592	0.188907093987967	0.212693179885216	0.185477284854549	0.10534347368922	0.226386438234108	0.08747960635133	0.269234219795379	0.210706911217764	0.330666410398659	0.0867147226843997	0.256515713196063	0.128800411826981	-0.0688655371284618	0.205865183241111	0.0900786550460486	0.0475654113929164	0.259539610370085	0.246734345588822	0.010445080614324	0.210689451663568	0.319459320161406	0.263307535501852	0.170719153824747	0.247437706816867	0.0514530342948402	0.306608878747188	-0.0736493976325204	0.188676748388881	0.308028787665662	-0.287799066111709	0.0275674120223751	0.122331942258448	0.254534981415633	1	0.21233562047003	0.236369417719052	0.315152618928723	0.225014527497179	0.236507883123617	0.122554228586919	0.0528299501421899	0.217029034171785	0.158155726450146	0.203231008096704	0.0478890474352029	0.197932449683034	0.0776449816220663	0.180141145619097	0.0872685189338934	0.148614472659723	0.291149445394757	0.189312153877561	0.321701893455977	-0.0590212793227702	-0.0272437740510909	0.147969570910633	0.321008325337814	0.222118891603587	0.169861767809169	0.162174656155296	0.210449334424154	0.158673340143369	0.191845984299633	0.244872997807486	0.26041137811367	-0.0350958967309591	0.120776046548175	0.0177859471440972	0.27093622952484	0.203398511504065	0.051352205927755	0.0803419208489226	0.141173782583199	0.138826283780661	0.00538216974497042	0.277303867079637	0.119024507737208	-0.0139634689940804	-0.0790152870670035	0.236275962715324	-0.0194343700022545	0.105855520429749	0.149385614799675	0.253517458520931	0.203135969104439	0.0510080819813413	0.1115493409415	0.322850942393094	0.242462210416503	0.250074266993631	0.316137339790403	0.384845889974515	0.281570189125216	0.0847223431929375	0.350074235413585	0.336543480631675	0.260359178999038	0.216535228028017	0.232083119616093	0.324923563595113	0.112422452965382
TGME49-238010::RPL23A	-0.174133881393916	0.164670031670549	0.482532148861501	0.536472929789097	0.461386397677745	0.442448598634408	0.289109297185508	0.152358630421125	0.360492365392266	0.235043695416344	0.550841659654822	0.546556824959356	0.478113639943834	-0.0395538205906723	0.541401123782558	0.384887670462498	-0.138608377968572	0.253712434751533	0.415125148807824	0.103402509259965	0.562925836582007	0.481755298044857	-0.0367913097558158	0.328375141171934	0.432936808547792	0.43890950904239	0.33593691589579	0.528814231920011	0.447790316928726	0.503147417787402	0.139502447141074	0.508966782327813	0.58045414536399	-0.443736939518365	-0.00156595825693441	0.348381719349793	0.512373423483674	0.21233562047003	1	0.506818139447808	0.557430217560168	0.520130036605151	0.536707521138994	0.474839655753527	0.170314156763797	0.473234467305292	0.484197496717882	0.518092933828002	0.141512968522158	0.505463129805203	0.436153783823243	0.367783824738095	0.448712139742729	0.261048785825094	0.516848198804606	0.389171722727301	0.599776667819347	-0.0697038249073499	-0.0687300964665797	0.423367275506732	0.546664610150612	0.47381793673487	0.22327050813202	0.457950933715083	0.501836860539063	0.410412974497219	0.452930244245433	0.473903929892323	0.591809083247237	-0.156144022369578	0.415342286208171	0.133179692871242	0.470638132575047	0.451200029716158	0.053891142017671	0.0649172068145163	0.485594000547592	0.436422515518433	-0.0760349993562708	0.580009898455469	0.282059403284215	-0.0493301848985428	-0.0621642001778133	0.432623817885619	0.0544666650792011	0.0650427676162592	0.420054533684734	0.541383052665902	0.409828486036911	0.0505256735782586	0.279533582203172	0.256290636520547	0.386330632237278	0.253638854863339	0.430845205382377	0.422051863620007	0.308855840150072	0.236932556995325	0.313380321774861	0.320402417201489	0.289144231277989	0.271883430192034	0.372473858143446	0.402932260240052	0.080866432733788
TGME49-238250::RPL36	-0.0658884135363756	0.036634692472788	0.493541612962864	0.539642060411055	0.449656273233029	0.489095713352355	0.249878872321337	0.107869781405041	0.432786628679561	0.145242023777054	0.501434779818562	0.549111063061295	0.497925123429199	-0.0434022109699517	0.553561133300171	0.392287655881556	0.00769182757589848	0.334611275970114	0.331001994163134	0.146318509509346	0.51730465461275	0.549718238567128	-0.0441466160005055	0.219805405706374	0.576389994686927	0.518111725220195	0.212855094461844	0.517396577139449	0.382685998687963	0.580807941807735	0.143737734281111	0.543159596889111	0.501020686054886	-0.339288449578292	0.0775222286493293	0.353713664223299	0.507532197736836	0.236369417719052	0.506818139447808	1	0.428399155685293	0.497125426595836	0.512047743588011	0.418403223698217	0.105847922747765	0.398532961019469	0.432499026751589	0.475979674583309	0.0734030422742939	0.51675381964928	0.362799114544203	0.398718324410297	0.451204475669441	0.244142032605399	0.564830770777606	0.418476492168448	0.543262342285992	-0.14882694593592	-0.0689574387666761	0.385092551067611	0.630893680099455	0.465543304845899	0.172360186979947	0.458907758688253	0.448112419840272	0.431827574677228	0.492106838154495	0.484472225316762	0.538277811688741	0.0213321271116659	0.411082348544921	0.10977411357483	0.524227295564091	0.440436445263702	0.0880906952396406	0.0880246061936721	0.488136464765139	0.446332857238956	-0.0518696619267568	0.572295337954567	0.396209291006563	-0.0619569419944429	-0.113942980610983	0.42010218554211	0.100790539097141	0.107880401121779	0.436167536296253	0.504457064014782	0.480378246671641	-0.0134544327954436	0.301166646096027	0.166587640567222	0.345390737187069	0.30588230741435	0.364169551438945	0.394400142860325	0.28698931494997	0.239516516829679	0.297251392008761	0.348428498758175	0.265931420447351	0.309832900124746	0.299703864017327	0.304450058610338	-0.0143660550482474
TGME49-239100::RPS7	-0.293361734268846	0.150628133320028	0.492959208316299	0.516469789481596	0.440396217090623	0.547177343994828	0.232495514421403	0.104672076002472	0.468880784518102	0.331979100654956	0.596813778259508	0.42536163409198	0.475331930845354	0.00557201464798531	0.558067443192955	0.462680427549728	-0.186048838578304	0.289571105937034	0.4465291127541	-0.0199904274662327	0.518401934673584	0.532630693005299	-0.0275155287788731	0.392573535313728	0.429242575397285	0.532130611044465	0.23138709992894	0.53148883446649	0.439651400324196	0.529823737489697	0.193520477187842	0.460245147386501	0.574517882051489	-0.324994728066833	-0.167647901930758	0.362297945135661	0.455845762175956	0.315152618928723	0.557430217560168	0.428399155685293	1	0.493639997014646	0.629531716360482	0.484206929389449	0.232656903463946	0.465315515411439	0.326452496426153	0.45700282972782	0.18239623791386	0.421612131960579	0.442632923414095	0.367401028194051	0.450490225566134	0.315302367202514	0.509561509056474	0.340119242650012	0.586580593406961	-0.0772519169155991	-0.031495381177416	0.25158930226902	0.535821784222973	0.448039213207175	0.212467823924612	0.524677225792292	0.482911026203256	0.432693266734622	0.47763223331308	0.479907783737925	0.533996084056289	-0.275074195571284	0.32694783641814	0.0800138254884028	0.427103235640543	0.545182586065744	-0.0431856812748319	0.0780496210157482	0.448396263169382	0.426363365141047	-0.0265745718628396	0.500425429532199	0.359151115809883	-0.0451406786340264	-0.107218706324324	0.432840744705422	0.124575963594244	-0.0213467730921704	0.456750050270063	0.566707521432621	0.429117882048637	-0.0567798480172694	0.357384576271462	0.237416453594184	0.306527836114944	0.155589311566094	0.279175420727391	0.366738665656335	0.191544956917665	0.210061732402021	0.218251409755281	0.305892346180884	0.221693052167218	0.245967601911638	0.226247455745104	0.310425224251278	-0.0429609401791397
TGME49-239330::RPL37	-0.148807496131744	-0.00454831777070433	0.523708730707656	0.563652363297496	0.479809480050823	0.438348677641705	0.246644118708212	0.191762393922914	0.443264233264382	0.293759048483468	0.539602431892075	0.50260802694549	0.552659575167915	-0.0722635311159691	0.55766045109802	0.395991015559661	-0.110267606381964	0.327712792503646	0.372199237164251	0.0512306288481186	0.582482802849706	0.538014244777569	0.00169245986231792	0.316551931970626	0.463365126468671	0.569125666929603	0.255767854702531	0.554258120134753	0.316273740545487	0.583636848429336	0.138287343311457	0.371199829690724	0.519524360876359	-0.432282041666029	0.0683168773182031	0.228179847610946	0.522921399826536	0.225014527497179	0.520130036605151	0.497125426595836	0.493639997014646	0.999999999999999	0.55124319026485	0.422374507752346	0.243935407079311	0.420002294027327	0.41787733626921	0.438886318610389	0.083489179943767	0.501009991782811	0.360989202468137	0.410508807800364	0.428037033174406	0.308033522513697	0.426369741127077	0.412528729425487	0.486804213295037	-0.07653742660724	-0.0086006851632965	0.399708634183034	0.581071355778582	0.542016529267067	0.19319229235115	0.467482771510239	0.508664329834996	0.381331313619435	0.48486511197866	0.494378113138836	0.501727904042292	-0.0611269886225406	0.490614386193566	0.0957888897456658	0.491955295487527	0.492055742881481	0.160011123003779	0.0690451896675334	0.479410612143354	0.519001346932048	-0.050763905739697	0.589175512421728	0.407256125557674	-0.000969521285203018	-0.0317262588596126	0.580177842484661	0.122508918717688	0.132980952546381	0.448845324288373	0.530733911494172	0.45318539489609	0.093294397300944	0.281788462940458	0.240268003037608	0.391393150574505	0.299471027919142	0.409818353006317	0.449135162504383	0.362720180909191	0.277723926880819	0.253351535747317	0.345387174017875	0.353318035934044	0.432568462858859	0.356550996398986	0.381349696374385	0.0227169551702985
TGME49-242340::RPS29	-0.326964534070255	0.113888565139936	0.532399831703182	0.590471793544542	0.523157272441372	0.575487502040194	0.209648291518659	0.0794085130216324	0.491965226814725	0.363871159499769	0.655985151147357	0.512840029465295	0.513017823021712	-0.031023846407137	0.604693545172011	0.438708362864914	-0.205866346428628	0.281035308351746	0.402599780644937	0.0360343882279809	0.623157636096124	0.59567683610711	-0.013114761997235	0.357788404858492	0.438331272990756	0.559716487674446	0.31765536442446	0.615549957626637	0.446054898041973	0.649559698837693	0.234415489053967	0.484261184308458	0.552764115842159	-0.378241974967344	-0.140741319748355	0.344919762962679	0.538970627335463	0.236507883123617	0.536707521138994	0.512047743588011	0.629531716360482	0.55124319026485	1	0.511929740768315	0.233802355395744	0.4205328888701	0.43336093443683	0.452829995112749	0.118109553993352	0.49359964389593	0.492935785295445	0.419205139837155	0.469959634890939	0.33793461430805	0.549106002358401	0.343789784912573	0.578915124444027	0.0262472005742836	-0.0725558557033848	0.305411534823781	0.629301289075898	0.507608710957038	0.197228183908235	0.515945544966657	0.510186710906709	0.461744483973875	0.505260705573423	0.547867605890258	0.548714520934499	-0.29231167577065	0.3859758973116	0.111847337373218	0.468011948862774	0.526300224609613	9.77370735191999e-05	0.0946189649240374	0.469011272947438	0.505833344050959	-0.0650816170528407	0.571611474252918	0.422013300227776	-0.0739276714146927	-0.110932522532176	0.538564457649323	0.229934294874522	0.0306664454358515	0.439360308675399	0.567189234234548	0.49522404674036	0.0087922120894206	0.371437806300461	0.223197646491284	0.358026376000128	0.347667298514867	0.429296240644353	0.44286215840639	0.253915101358467	0.322703941761598	0.295500421427353	0.365504985180211	0.429219393972757	0.349364349128748	0.360394859515042	0.403132512502823	0.0219441430509313
TGME49-243570::RPS26	-0.231594349184272	0.0572524560519198	0.549026613430793	0.456297807374204	0.574471191479759	0.427412462219958	0.250005612015696	0.0825000723186307	0.46493573054008	0.265396885474044	0.494712964960587	0.523271165719865	0.464382439247152	-0.0239731577824055	0.49731489720495	0.496601076487061	-0.228805630878584	0.342688656667764	0.517908342440754	0.198422858192789	0.461589011411387	0.501762350769176	0.0357821115790266	0.484177435229786	0.482651133620459	0.510392641078177	0.408957867528859	0.518137486578306	0.493506978388063	0.499461105051758	0.226013769868933	0.472248892019667	0.399995838359362	-0.311090449817858	-0.0899482132405857	0.364776277836074	0.487385994776693	0.122554228586919	0.474839655753527	0.418403223698217	0.484206929389449	0.422374507752346	0.511929740768315	0.999999999999999	0.359405995634246	0.44591926813353	0.515374017754542	0.598244097942969	0.149906465642725	0.516195634412308	0.521204810843934	0.40804323712311	0.500575882354148	0.469120421682351	0.494072423264372	0.43872483747309	0.523373197805513	-0.012212831986358	-0.0226593940721384	0.312486563964883	0.492553625836146	0.505655944226152	0.254207305335262	0.519314648500222	0.473148803100725	0.451954321957865	0.521096544469261	0.49382545902345	0.483707347213034	-0.216147564280123	0.420348543983808	0.272379651922379	0.503141956844193	0.499043775790824	0.0284133146583397	0.172738864037521	0.533794248158425	0.420234195877761	-0.069353275621423	0.5103428976452	0.39902653463556	-0.0059348332524763	-0.075935534810348	0.365846776074143	0.185835583274491	0.0153169276231684	0.477882564303074	0.395985388717363	0.505887336748766	-0.0477704777920257	0.384105992728558	0.106227030831087	0.286408885534299	0.133564418824116	0.167583432106469	0.180896638667031	0.0701682511442217	0.137054343221092	0.125994945498028	0.167642997764802	0.237839727163584	0.179975511605449	0.236196454847948	0.173429433130183	-0.0545996903933574
TGME49-244110	-0.220120997214292	0.0486415724096225	0.333377144227952	0.220071489492166	0.411747268577373	0.209819371136256	0.133451804953884	0.0889955071378465	0.281182516222051	0.176924947238743	0.277420931497036	0.248894637164894	0.284407584836175	-0.0156533463190557	0.216261144655804	0.266077996629327	-0.172790726800828	0.24021078834419	0.334943336087234	-0.0420233559074354	0.170758969620648	0.169236817824624	0.125583539454715	0.396194293306169	0.240101049764538	0.345472187389163	0.259361201076101	0.217674979832754	0.300983849548486	0.208058555771426	0.232378506363307	0.232095202130055	0.203508931774482	-0.192810176516649	-0.0434283197149927	0.230490355451999	0.236059739156188	0.0528299501421899	0.170314156763797	0.105847922747765	0.232656903463946	0.243935407079311	0.233802355395744	0.359405995634246	0.999999999999999	0.218904158273155	0.2985603678006	0.304839736966718	0.147757583034585	0.194305615606165	0.354397904452227	0.268378063385736	0.321662739232043	0.405708987007205	0.213216455180112	0.295448847615709	0.158557950272829	0.01391111366636	0.0614645102482441	0.232744390193584	0.207164491632747	0.285741176778869	0.265580480270509	0.255662975881066	0.285833610144211	0.233093972670584	0.28183874184796	0.212880966543727	0.27132532371413	-0.145749133494547	0.243383726294805	0.304435403692874	0.212633843805736	0.287032996286039	-0.000901996356685484	0.191445823178723	0.237079869981747	0.26438682499209	0.0563395480267842	0.22745791082745	0.204335761223919	0.0565700965524952	0.0257031704274489	0.146745438760945	0.0759459782820916	0.0263740915069812	0.230223530008536	0.150707006462767	0.344812963008295	-0.0315860694172677	0.298672355923156	0.020688229435285	0.08448124957723	0.0242874439017958	0.0495028351617308	0.018976486915253	-0.0310263835861941	0.0497811526518536	-0.0223341766943167	0.0346879963560969	0.0695004410248242	0.043735679568662	0.0374657234553375	0.00573353500793775	-0.0452596479135813
TGME49-244320::RPL24	-0.199441721493471	0.118918533000627	0.461715124081117	0.455475114315266	0.466108539174439	0.362822242098854	0.163068792969886	0.192443842242206	0.39529316781305	0.167824456361763	0.480014332527133	0.531916851139524	0.456396390859214	-0.0117282901407299	0.498216029174023	0.417711519093368	-0.222718844588969	0.387014153153049	0.405849589942862	0.123248754585132	0.502080241939439	0.420818489960737	0.0192061328992825	0.310773408657054	0.447893457833959	0.424767781139843	0.364261374280369	0.548282799185794	0.403137422402869	0.473530570396936	0.197273795717126	0.472265139153654	0.50878309160476	-0.386291415788186	-0.0453769117078742	0.260622344888228	0.41123063278391	0.217029034171785	0.473234467305292	0.398532961019469	0.465315515411439	0.420002294027327	0.4205328888701	0.44591926813353	0.218904158273155	1	0.44447823651109	0.477753280908024	0.0876227591429456	0.443057181399843	0.413734635459595	0.374055617057764	0.378819554248818	0.363102771989092	0.53034746743851	0.337701592059181	0.469942317179531	-0.0608682743676185	-0.0277263408566974	0.449957296807368	0.521354438344546	0.545669111305142	0.195998388456667	0.442422791578444	0.475111364025128	0.314493495413996	0.361619935997195	0.446951074563366	0.453579811096878	-0.134959738414558	0.299756168440604	0.212999742944099	0.415440045737233	0.379806454250507	0.0249434321448188	0.162171473754889	0.400837711453791	0.34237578710978	0.0335924720753579	0.541149149707332	0.343803577064718	-0.0297051662193208	-0.087257533763559	0.326689196136442	0.134032627493975	0.194825248429194	0.456017489131336	0.486286335316115	0.321428283821813	0.00118454326442164	0.342078299794238	0.251738386496605	0.428358806523616	0.260282369443155	0.328374211911298	0.358926821985759	0.231203226049496	0.201155222239486	0.268851157871501	0.2609269881963	0.318789104375755	0.263769659547688	0.333585868816566	0.400596609897411	-0.0107219846653479
TGME49-245460::RPS8	-0.205535649258611	0.00536703731907604	0.456147828134352	0.433294413146654	0.554673402993033	0.329238623665978	0.187874631772817	0.17948083596645	0.434321192723494	0.131618188015661	0.532846551041004	0.618202890243098	0.471636229206109	-0.00311722604713133	0.493314203981556	0.476448403300623	-0.210837603090236	0.338218260487383	0.401354230328213	0.178979713544138	0.453432497511228	0.425870572762553	0.0809386003712218	0.403087270487121	0.429760358213288	0.469545074520091	0.410859952175458	0.51275585584757	0.411275585200344	0.474670338054442	0.153544100744798	0.520092936373535	0.467061054425672	-0.446423263693347	-0.0225995344928584	0.31940816093263	0.452728067849447	0.158155726450146	0.484197496717882	0.432499026751589	0.326452496426153	0.41787733626921	0.43336093443683	0.515374017754542	0.2985603678006	0.44447823651109	1	0.576891968216562	0.0332129124827671	0.531999266303898	0.514496085450813	0.339177404873544	0.467417877428471	0.359496744560728	0.502945066466171	0.404438772879607	0.476645148861586	-0.00456375081552067	0.00759520688783672	0.468004603818892	0.504174072979603	0.517944187233056	0.242853674220186	0.443820811731796	0.475509274637122	0.371591773821609	0.515208766092777	0.40006203588565	0.519160607411222	-0.0607485698069947	0.441886064306443	0.357430435887205	0.442030734255081	0.501363830717505	0.0211578757495187	0.206267721565256	0.369525230976908	0.449232072359784	-0.0404644942393873	0.559827105658684	0.374500888339551	0.0116273794366755	-0.0419582294832413	0.344938962758877	0.289237370432144	0.077891038763753	0.431069985670587	0.455509022201324	0.376474240087933	-0.0791150731649989	0.30930099218845	0.115219723595902	0.318204942896438	0.162965417093142	0.23911760045117	0.195249711550491	0.122436244340918	0.236772516890363	0.174102464377185	0.182682347916944	0.27572862998762	0.176410844636492	0.310260041862331	0.25516071479002	0.0364668279247296
TGME49-245680::RPL21	-0.252796994263014	0.0582358312811092	0.528956788324137	0.46133443622679	0.597396618718861	0.3930632144533	0.209423010402131	0.18106894072229	0.450078510652502	0.221115316564527	0.491786873175961	0.623373039562884	0.539217261031565	0.0361761764916067	0.539006737685798	0.405653143803723	-0.235511764097515	0.420737182875086	0.504761010463047	0.248485774245773	0.48237730756252	0.437651525970947	0.0420135647230589	0.496021460583158	0.489167007286371	0.593550371009809	0.442185645854473	0.493554355702664	0.482985672675101	0.484358437268858	0.216497924612723	0.550551616257043	0.532124219149083	-0.447567997119054	0.0567283974663857	0.416158695633594	0.488130330280103	0.203231008096704	0.518092933828002	0.475979674583309	0.45700282972782	0.438886318610389	0.452829995112749	0.598244097942969	0.304839736966718	0.477753280908024	0.576891968216562	0.999999999999999	0.155758163057086	0.570161135252057	0.45617312407837	0.445093464128362	0.531834704574446	0.419429901237436	0.50720708212441	0.524354463505667	0.59421354515824	-0.0159118331312689	0.0432869274553139	0.486255486279197	0.531956746478595	0.502166912879676	0.240275288020273	0.468639819348083	0.508821874717341	0.444162806893528	0.544839932696518	0.507776453349647	0.517370076567828	-0.101048767773998	0.449045652735131	0.315831165908311	0.497161645494889	0.543146291308146	0.0486239545288802	0.194245403031957	0.477477373507985	0.494011921661961	-0.0648863910912255	0.564486007595529	0.445603096966026	0.05641801527841	-0.018732141399208	0.326142978772853	0.16375639391644	0.124192823451712	0.500125315612828	0.45563738178788	0.495375907678451	0.0584858189786456	0.296872440016381	0.157846666671131	0.345015000221445	0.202341928119125	0.324270057881895	0.275257541274821	0.235072786642885	0.0918214007744473	0.207172992459134	0.221551717603847	0.197625625168949	0.190220313732682	0.224660077918737	0.250383706554547	0.0665669913297049
TGME49-246540	-0.133842598578061	0.0541561876487448	0.157702589502845	0.0774215735316218	0.188757740871942	0.103896514254911	-0.0312414013845986	0.0865721331175284	0.227449783810132	0.112778574227381	0.0978258507792342	0.0838941505976205	0.0901385505394371	0.0364421995124898	0.0981680675246143	0.089975437368427	-0.0703202439323381	0.086875738209835	0.246561535336498	-0.0706403376858005	0.0596633406576807	0.101071237231713	0.0503849158962882	0.222933433021005	0.0821487837590018	0.141775702096088	0.151436315606543	0.0511114482905888	0.201854220935878	0.0789610835643329	0.161731105097368	0.114147975541991	0.0888686820266257	-0.125991885243022	-0.00431113384201251	0.00242020370664064	0.058831711172808	0.0478890474352029	0.141512968522158	0.0734030422742939	0.18239623791386	0.083489179943767	0.118109553993352	0.149906465642725	0.147757583034585	0.0876227591429456	0.0332129124827671	0.155758163057086	1	0.0667848123833958	0.201520517421279	0.0939812458447572	0.072312323406901	0.187020108395832	0.0928668484746426	0.138365161059809	0.0688765414378233	0.120157132019382	0.00770941324685291	0.106175008093201	0.0257494268420743	0.0890647011136152	0.0921106787837925	0.150708145531794	0.11489712822236	0.105603435920032	0.0973297073084503	0.0676894978915804	0.129604542221123	-0.135331279367268	0.111897337767085	0.0838605335946661	0.0881258655304122	0.103393097646397	-0.0684307953984046	0.138460316334626	0.168148090532322	0.211972701275433	0.0853147613065676	0.117137092061629	0.166814962957588	0.0142117372603515	-0.000433901837834476	0.0754232637504395	0.00228227666011002	0.0455008258536893	0.153483066088326	0.0841565107232263	0.184417785997719	0.00746951998391345	0.159700957644767	-0.0618651974571865	-0.0463388187629352	0.0367288154361117	-0.00628206742884567	0.004889601796499	0.0503203759753644	-0.0263597010459597	-0.00340573965377892	-0.0196349514420289	-0.0200254708416158	0.00948011063342668	-0.0450068660005898	-0.0407715625370872	-0.0568513998737774
TGME49-248390::RPL26	-0.185077516355439	0.0707462775831969	0.572110164461819	0.49136608779815	0.521720369005034	0.440298296343282	0.255276336221158	0.172501944145128	0.480432964596926	0.200688917323144	0.520083051023893	0.582232187623087	0.563496776026386	-0.0219107902505312	0.530921059790258	0.418680788288543	-0.189238699806099	0.440451964938564	0.448407172365981	0.0653053014088517	0.556504010360698	0.524174786764052	0.0326006133763434	0.4063277499796	0.507075909662793	0.581696119685803	0.371089653222187	0.574391349669373	0.516670124370123	0.508140452296636	0.230002722504705	0.524428738620414	0.486412871455131	-0.433148704867246	0.054226472546602	0.391447723520217	0.578417380323179	0.197932449683034	0.505463129805203	0.51675381964928	0.421612131960579	0.501009991782811	0.49359964389593	0.516195634412308	0.194305615606165	0.443057181399843	0.531999266303898	0.570161135252057	0.0667848123833958	1	0.464885054853105	0.473298285420389	0.485245472695721	0.443634103058617	0.467859113875703	0.541234132480303	0.568556231653982	-0.0889945406858955	-0.0570077198113943	0.4946617957493	0.562159180894016	0.527702409852825	0.288704793256708	0.522974217428187	0.554864697540692	0.491252578642418	0.577040326320544	0.516962171029274	0.538771646227409	-0.0766296771082397	0.48349744347457	0.265661205241434	0.488436215700034	0.499421116154792	0.111885502889775	0.26659994826306	0.57237240746997	0.48982624605416	-0.0211583743117651	0.580614427230184	0.482288872610476	-0.0437155184458314	-0.0142055512358028	0.466050423186153	0.226628296160984	0.176736111375348	0.570089590017218	0.548082167599533	0.465421642674559	-0.00778732799896727	0.367011039743265	0.118422700631579	0.2947418743027	0.191589106385456	0.293636105925168	0.359625637670179	0.255263964602123	0.179317761028916	0.230452687008465	0.273691941563736	0.164324777981731	0.305462591274894	0.186159791291244	0.236056237541411	0.0356204564399453
TGME49-248480::RPS9	-0.304685015522682	0.13598253575452	0.587639278490177	0.352759036873512	0.594440721398414	0.341839539513187	0.177355271664481	0.177719431098638	0.517706446509756	0.229424374875731	0.536979172283871	0.464743842754575	0.500150552696305	0.034661085516004	0.522642219471932	0.445076454454625	-0.303253470538756	0.361567793275745	0.547040553923191	0.0456481474927859	0.383730306618405	0.393107368542719	0.0457972419997169	0.456262161055392	0.450603824837333	0.461248420879592	0.384195626929731	0.450546134514281	0.521886383648216	0.401013921363045	0.280262320249427	0.479077215700247	0.435996443645563	-0.330060061521579	-0.115394412646343	0.486786687599008	0.427023748682986	0.0776449816220663	0.436153783823243	0.362799114544203	0.442632923414095	0.360989202468137	0.492935785295445	0.521204810843934	0.354397904452227	0.413734635459595	0.514496085450813	0.45617312407837	0.201520517421279	0.464885054853105	1	0.349643621932147	0.492673194026553	0.46178902787146	0.396956699726162	0.465797677046763	0.40566644465822	0.0743089347784434	-0.00633046810465557	0.431681583724791	0.391056137015293	0.477865611004811	0.285784093471372	0.465070097471193	0.397114051719464	0.408361442099993	0.415936374043752	0.453040958781984	0.456427519438599	-0.260954995904286	0.455361757963875	0.470775351258091	0.41226258904068	0.499102490425318	0.0553420997201123	0.330689967046072	0.393073325251639	0.498140895466038	-0.0455978416826913	0.441697251124396	0.480414651746614	-0.0165749061558763	-0.0472033460799756	0.296783570023188	0.35219528922949	0.0953342697701625	0.544318036509098	0.375963400948332	0.417620387548267	-0.0798341133870328	0.461622585861466	-0.0257979224287793	0.144764521009503	0.0785155047460406	0.130420008291983	0.135177610539845	0.030224987616433	0.198736112437191	0.107712992983626	0.0987656204053708	0.0932499281204214	0.0871488130465059	0.0638431963266507	0.073677664939454	-0.093054428255349
TGME49-248700::IMC12	-0.108504833521612	0.0069769994493836	0.493451471634948	0.392449060328131	0.451605321655447	0.434779450965824	0.235226837908864	0.147979276101044	0.433399572963894	0.202288037913866	0.395662229548397	0.483790066333082	0.524413347097548	-0.0147106853778054	0.504306849054804	0.3204635677949	-0.0950850068484772	0.413745281835896	0.437354317918462	-0.0166516254389105	0.377761091462542	0.519262442634819	0.111604095206185	0.432498245549918	0.39358028380342	0.461524517387372	0.330526306520031	0.438130205346342	0.423246529270242	0.479404098356154	0.186156480663535	0.427344679826373	0.427482149372759	-0.417621727145172	0.171577691403394	0.289220327363258	0.370199706732625	0.180141145619097	0.367783824738095	0.398718324410297	0.367401028194051	0.410508807800364	0.419205139837155	0.40804323712311	0.268378063385736	0.374055617057764	0.339177404873544	0.445093464128362	0.0939812458447572	0.473298285420389	0.349643621932147	1	0.417305876494362	0.432177135382758	0.376924025610852	0.550826257871524	0.541128095147594	0.0803097999884002	0.0444365922280071	0.367527565911879	0.446161965901758	0.443940341935762	0.309258957770733	0.518313981995982	0.475722938472784	0.42498269885618	0.454264917499649	0.386218875996641	0.447681030156977	0.0923051713156674	0.265943181703852	0.260697765018506	0.376660493944514	0.397781661056728	0.0129491056338833	0.146139005698657	0.447173259783583	0.413887983278478	-0.0262442378417948	0.469103757089841	0.389838250535796	0.0562754740733213	0.00818222577836472	0.304543830339829	0.204040961194869	0.0924619889547191	0.438131490324017	0.415179956019414	0.449865701519336	-0.00551199833631184	0.309520379796807	0.125955870487706	0.22262628454626	0.212037866527416	0.256990312206622	0.278542439799939	0.248029801902801	0.173407632497649	0.156480158720073	0.204553215492029	0.105422369965835	0.290804132747864	0.0917930807101506	0.20900718281224	-0.00203816304648629
TGME49-249250::RPL35A	-0.260898935918218	0.162767480681073	0.555519875764356	0.340843013476345	0.580462854681993	0.41744424802462	0.172151874310941	0.23370852303043	0.489876608221914	0.337295876875957	0.436575761873871	0.533055956137193	0.45660340794135	0.0123748963805243	0.510528967596559	0.369427924847691	-0.258409246098339	0.362287763564164	0.499783542179165	-8.69721160381941e-05	0.370358190294985	0.46552766661639	0.0557477478933446	0.437749119315362	0.504176312380753	0.513498402769986	0.333540514241562	0.451414333251478	0.518956763900647	0.415543228932335	0.273681093928327	0.492044770244323	0.415908921835587	-0.358663231235534	-0.0779530042587042	0.471811912462371	0.445090104199547	0.0872685189338934	0.448712139742729	0.451204475669441	0.450490225566134	0.428037033174406	0.469959634890939	0.500575882354148	0.321662739232043	0.378819554248818	0.467417877428471	0.531834704574446	0.072312323406901	0.485245472695721	0.492673194026553	0.417305876494362	1	0.429096113409012	0.433590893166407	0.434144670798591	0.513533272972259	-0.038066038645215	0.026239223622586	0.414603333401124	0.492361799700604	0.48198806784905	0.330446072791405	0.547027324728049	0.479347738896349	0.409977291104528	0.488969684901214	0.448971657878085	0.476329584637031	-0.181892309674684	0.363819300354104	0.354776747469163	0.387030648216974	0.497924032889973	0.0328969946410599	0.218116322986571	0.470508660402167	0.436579239874885	-0.0108656569771215	0.457346835662166	0.522159353061367	0.0306833092532785	-0.00609179890486963	0.381448371701825	0.208645586708563	0.0733695281942355	0.48471279693383	0.414725284622696	0.451951783004429	-0.0658768782698531	0.372044487392589	-0.0332062826858268	0.135074668106581	0.0811567773563889	0.16645679333305	0.155831437871526	0.0971300870890983	0.1375784549906	0.0948882383928353	0.119392790566521	-0.00378497970323547	0.0717830140036587	0.0237751208480459	0.0507014607588231	-0.100066472253956
TGME49-249720	-0.260045758226343	0.1620210490759	0.41456999068126	0.21846135546965	0.507107402502898	0.322259081344427	0.154895137891326	0.157631060786715	0.424485711193565	0.257024957964738	0.358897727205928	0.438136528606312	0.426023015522499	-0.0564135774333478	0.389681268458372	0.330321174331619	-0.304746800185907	0.364604996133154	0.529010800315098	0.00264200256105358	0.297139359455557	0.398089413069444	0.106125111466841	0.514316963856788	0.394567204312639	0.467943540034965	0.433693168173581	0.356981338737328	0.402774948146502	0.315133429649911	0.324486358638182	0.332133272228852	0.308560498217872	-0.311044027235362	-0.0345764215861544	0.345651727381817	0.366809048284232	0.148614472659723	0.261048785825094	0.244142032605399	0.315302367202514	0.308033522513697	0.33793461430805	0.469120421682351	0.405708987007205	0.363102771989092	0.359496744560728	0.419429901237436	0.187020108395832	0.443634103058617	0.46178902787146	0.432177135382758	0.429096113409012	1	0.332794325970303	0.433138474301824	0.347451938747074	0.048301910669678	-0.0330689993051724	0.357287223668153	0.312001404699655	0.406360318378794	0.305657218035282	0.448235840382978	0.365231547544114	0.31725202609933	0.439931644915261	0.36160289710891	0.345350601738772	-0.214653005981236	0.378114242918444	0.44814562989192	0.295619143237449	0.320388845510482	-0.065958218725192	0.33934119744201	0.377311898051559	0.422135977408159	-0.0137551142744323	0.40513298044771	0.460966044580939	-0.0324392339895915	0.0475601968052605	0.265276738697666	0.337768005022347	0.170641679574405	0.47928468529067	0.295115249764962	0.421958036697229	0.00675730188030613	0.428460488049243	-0.0377396381302966	0.0665445464030352	0.0632696298099818	0.0549510178438411	0.0788395015831696	0.0447401437408683	0.0193605544774525	0.00135790776124817	0.098658866495206	-0.0137879480117416	0.0916685827604221	-0.0299773211706989	-0.00163186609587443	-0.116127883523207
TGME49-250810::RPL35	-0.139525372988794	0.0105390173246593	0.472531877932633	0.548600778643707	0.500425205223227	0.508835550209584	0.186214577529867	0.109670515515658	0.457875888415848	0.186469730229864	0.614632581897945	0.564967754331681	0.516279282810005	-0.0594450411988485	0.597893369355249	0.393504909278874	-0.106267479241349	0.378418393433632	0.313411931332578	0.238420451227167	0.618278554158983	0.510271914365281	0.00800953686006279	0.245756739659597	0.472573884259981	0.515465147744784	0.352241126965102	0.492971547233787	0.388564451580737	0.568407096588953	0.195138438764901	0.530028906177851	0.605161609822072	-0.42307694955051	0.0639953884187556	0.327495661808239	0.466329651777204	0.291149445394757	0.516848198804606	0.564830770777606	0.509561509056474	0.426369741127077	0.549106002358401	0.494072423264372	0.213216455180112	0.53034746743851	0.502945066466171	0.50720708212441	0.0928668484746426	0.467859113875703	0.396956699726162	0.376924025610852	0.433590893166407	0.332794325970303	1	0.333663826994361	0.575302126425736	-0.0808809165817414	-0.0154242784265605	0.395666352923451	0.709391166732817	0.615390876605627	0.20565341992317	0.445615040767457	0.493088868549893	0.343626684599991	0.480146696738467	0.559063273472918	0.560280202956831	-0.108520353647515	0.377968864890834	0.116598196547853	0.568784434926082	0.40700382053022	0.0679852043742581	0.0736806933610884	0.402809913389585	0.428474025338357	-0.0602612672509689	0.588083786880061	0.326648320988925	-0.0210740748674852	-0.076288948754258	0.440855406305048	0.177216758738807	0.0703300906476142	0.382279207874534	0.523866846175738	0.422001894108419	-0.0241557806371201	0.279071648923762	0.25621454278465	0.478908190934037	0.318943800588372	0.400190447708019	0.434369351216024	0.284796806770636	0.264967837553406	0.371525392224756	0.368287474195763	0.390706577915634	0.30638224333291	0.447966586468514	0.44753658880551	-0.00752338744520933
TGME49-251810	-0.107903539453332	0.0527191964688897	0.469364409548343	0.371973641361066	0.506049127875936	0.340855575367539	0.229723909814092	0.131103745542414	0.488100129196209	0.144195915910997	0.454520191658751	0.499519240363919	0.573114421612929	0.0565400136216172	0.475032283462122	0.329385543074927	-0.143955971405123	0.33385458146144	0.560893616738223	0.023046206602897	0.352637417839425	0.463258149876311	0.0384660247637746	0.454352595537034	0.414195009827955	0.508389757810986	0.336687206911801	0.443388233941372	0.432811587385089	0.40350968164616	0.130230979502577	0.482432950411055	0.368002672498911	-0.36206557056775	0.104705023110591	0.410120758766461	0.475398450526654	0.189312153877561	0.389171722727301	0.418476492168448	0.340119242650012	0.412528729425487	0.343789784912573	0.43872483747309	0.295448847615709	0.337701592059181	0.404438772879607	0.524354463505667	0.138365161059809	0.541234132480303	0.465797677046763	0.550826257871524	0.434144670798591	0.433138474301824	0.333663826994361	1	0.484089724389511	0.0340245553897956	-0.0443028203758461	0.414126366845427	0.410816229872103	0.476781240538145	0.222215782453084	0.558296154417609	0.347565770185185	0.460078464495715	0.458758500700272	0.404734816455573	0.420857056696209	0.0404319887210832	0.415921746552958	0.371793368663775	0.38299504677308	0.482663490079601	-0.00395346688725237	0.224546333862917	0.499441027033446	0.489352013641412	-0.0359088231647874	0.484683653334618	0.486342007603161	-0.00734710217662284	-0.0699437286846327	0.279108621977599	0.165971925310183	0.0556873075249195	0.510617704226817	0.406428761718955	0.497755178510045	0.0135896795059115	0.391923442206781	-0.00204906681418956	0.097987006432859	0.16396857214087	0.0942019946119474	0.162514293913149	0.189230482248779	0.101387830828808	0.0864417979129831	0.122985083822373	0.0123684142147244	0.199808658374185	-0.0091505422506485	0.0726584792906241	-0.0616345369016684
TGME49-254440::RPL12	-0.160186811393028	0.0566577529953212	0.495176774251581	0.563246755077011	0.580071008405486	0.492576775353374	0.247525022746466	0.149240539614263	0.466664097469495	0.278073927840322	0.604323360106992	0.585614790431861	0.598782809787598	0.00890142707510731	0.554130260183965	0.435726067716867	-0.114027268589052	0.439635978581528	0.4402044732415	0.145156256257787	0.57852917693011	0.538556598248382	0.0161356081166528	0.385561387686758	0.540563270544141	0.551736456636092	0.419597721380071	0.592471560206451	0.461623222993991	0.591049910992366	0.118718631985791	0.549061357157809	0.577705743899537	-0.444009715433079	0.0315118564246614	0.442298277534676	0.581700722519927	0.321701893455977	0.599776667819347	0.543262342285992	0.586580593406961	0.486804213295037	0.578915124444027	0.523373197805513	0.158557950272829	0.469942317179531	0.476645148861586	0.59421354515824	0.0688765414378233	0.568556231653982	0.40566644465822	0.541128095147594	0.513533272972259	0.347451938747074	0.575302126425736	0.484089724389511	1	-0.0334783326573492	-0.0109372854516004	0.464775288215491	0.674762995714689	0.614773472520132	0.204362935461405	0.527391390035465	0.595136683364872	0.469662554945572	0.527977152088038	0.624427372061509	0.591293260761233	-0.105588641556556	0.424102872339364	0.185097167882902	0.529607828183058	0.526298098199713	-0.0583910829669362	0.1385322982608	0.526264479384233	0.490085401478118	-0.0760212194809468	0.64367620705186	0.44715187325199	-0.0106128973614713	-0.0110176120716027	0.434268379590351	0.172414040636656	0.101181848452743	0.512391108389207	0.61522087537044	0.414390815034875	0.0665931423659334	0.327040161064504	0.227722660842224	0.452831235300505	0.335059628317861	0.403439435366068	0.428131091577964	0.274936651366379	0.19868423568487	0.265319175597839	0.31202797986072	0.239960755153762	0.307184633968654	0.249960998969523	0.355004409747486	0.0909541868316156
TGME49-256000	-0.00514359042834732	-0.02870695998353	0.00624189091644902	-0.0683902633925635	0.0231018205034013	-0.0304810719137608	-0.0434288305982374	-0.0112378113246534	0.0206419960514427	-0.018645905717663	-0.0496222147728595	-0.0561473371768094	0.00408849975394533	0.0541038522165901	-0.0416257769191938	-0.115091351951916	-0.00722370045060904	0.00399139303925885	0.0330624923803887	-0.0167912127858363	-0.100393412993793	-0.071309182813352	0.0368769834147346	0.135883821502543	-0.018773051246534	-0.0386247158756064	0.0269802534641159	-0.0470847063820471	-0.00494830506823963	-0.0515989235340519	0.0519703053487764	-0.075767552189866	-0.0770070708821672	-0.0438191792227966	-0.0795788701098646	0.096859624398099	-0.00139663084134189	-0.0590212793227702	-0.0697038249073499	-0.14882694593592	-0.0772519169155991	-0.07653742660724	0.0262472005742836	-0.012212831986358	0.01391111366636	-0.0608682743676185	-0.00456375081552067	-0.0159118331312689	0.120157132019382	-0.0889945406858955	0.0743089347784434	0.0803097999884002	-0.038066038645215	0.048301910669678	-0.0808809165817414	0.0340245553897956	-0.0334783326573492	1	0.0131352445868683	0.000926048559284645	-0.0905120121058597	-0.00832279486241348	0.0633073225058177	0.00808614783069337	-0.0282068543030762	-0.0564327967482774	-0.0207824022063728	-0.0817966200488698	-0.0496377593653101	-0.00133936648252878	-0.0759671853626075	0.232158872955438	-0.0790393937285788	0.0246023611492847	-0.130820204418861	0.104286612824798	0.0257487956456987	0.0119003141194077	-0.0141876864359183	-0.0639500315065025	0.041480902887692	0.0412722140073182	0.0498571551930942	-0.111837299391233	0.00782003763570581	0.0724853366829306	-0.00220981958949392	-0.0473848750464407	0.0272200411966836	0.0328414782596021	0.0643623741826636	-0.0674929611481166	-0.0749977048526561	-0.000724107637489424	-0.0586784724529029	-0.150435988467867	-0.14805043016322	-0.0830150945303966	-0.12103230490629	-0.164463025259354	-0.0252210557292255	-0.0832781921652112	-0.103059484393247	-0.0809506730346833	-0.000928393942538696
TGME49-257720	-0.0715317245675063	0.0279277632726183	0.0215739130211047	-0.0166491940584726	-0.00463698718670303	-0.0379536125603682	-0.0383818435425302	-0.0340161416575412	0.0559443815659162	0.0257456602776611	-0.00636617804814824	0.0237462542167689	0.0250879569717643	-0.0347602242911499	-0.0578741301730306	-0.0365354772816662	-0.0403633408150928	0.0226501665692324	0.124137911044101	-0.0385543773200571	-0.0234375665473407	-0.0347033157223797	0.796184953955431	0.0105177961008026	-0.0136835408656775	-0.0276477668612208	0.0656884516851857	0.024545085518831	-0.0437691456957946	-0.023816765060752	0.0526424915785089	-0.0181476106498971	-0.00765298873066282	-0.0857424283062173	-0.00396257961753971	0.027740280653624	-0.0489338162398359	-0.0272437740510909	-0.0687300964665797	-0.0689574387666761	-0.031495381177416	-0.0086006851632965	-0.0725558557033848	-0.0226593940721384	0.0614645102482441	-0.0277263408566974	0.00759520688783672	0.0432869274553139	0.00770941324685291	-0.0570077198113943	-0.00633046810465557	0.0444365922280071	0.026239223622586	-0.0330689993051724	-0.0154242784265605	-0.0443028203758461	-0.0109372854516004	0.0131352445868683	0.999999999999999	-0.0308920081485176	-0.00931831696530093	-0.00357440020755894	0.231378683708312	-0.0245656326734149	0.0173826490647464	-0.049820008570286	-0.0770866805592387	0.0203741145693782	-0.00432321315980564	-0.0834114926250847	-0.0320028729703914	0.0341115662636263	-0.057051098821906	-0.0035686424797851	-0.00394537174277532	0.0774456239987008	-0.0326080560927513	-0.0301383185901752	-0.0225708020240067	-0.0207228342167924	-0.00795111479528969	0.860074925644754	0.40877708056472	-0.0342372143825345	0.115898768604661	-0.0316986499018377	-0.0511422941288997	-0.0133546449130435	0.0216906232251257	-0.00773504858202253	0.00392763632678574	-0.0407761455660681	0.00728534850944572	0.0463250073526041	-0.0237644506049082	-0.033880172406644	-0.0329323926384599	0.0263512341870233	-0.0193472681809786	-0.0156401991588985	-0.0432720440778201	-0.00150568368157055	-0.029140092075284	-0.0404227551646306	-0.00241750217626938
TGME49-259240::RPS21	-0.0599417111338209	0.169171221261241	0.454098657871553	0.425437840155912	0.450679926314428	0.295263374480266	0.290219625746944	0.336363821654418	0.311383708257938	0.157425338024528	0.325776278897688	0.554247563846579	0.52127462543601	-0.0367786828726275	0.445668982622187	0.259807839848373	-0.0537043859826996	0.316052985236389	0.3953948042033	0.0858699101940787	0.390221586304179	0.402704304170807	-0.0119215277362289	0.283906621218481	0.403779227595161	0.409535930585746	0.26547813325393	0.395036224224406	0.380941501307319	0.384983308634319	0.0673151015247182	0.464219943220082	0.482470027061423	-0.384687332287093	0.161658616818078	0.314070207924425	0.434784726421602	0.147969570910633	0.423367275506732	0.385092551067611	0.25158930226902	0.399708634183034	0.305411534823781	0.312486563964883	0.232744390193584	0.449957296807368	0.468004603818892	0.486255486279197	0.106175008093201	0.4946617957493	0.431681583724791	0.367527565911879	0.414603333401124	0.357287223668153	0.395666352923451	0.414126366845427	0.464775288215491	0.000926048559284645	-0.0308920081485176	1	0.427704997333375	0.478935918336669	0.166554722498822	0.43512228820998	0.406736042711359	0.372350340320941	0.390091222864724	0.373273288143761	0.451388894449825	0.0973631925670816	0.452092176827857	0.283932626002206	0.427431554161298	0.379217078946868	0.11076854617493	0.201931000074781	0.371968265852187	0.345839782673294	-0.00554150741499178	0.49207762216056	0.384363694704596	-0.0100832244274766	-0.0186882997876941	0.380229173061205	0.103718651921565	0.179089696130827	0.435159725865096	0.414184539257505	0.281681680618253	0.0349804072626409	0.245246405971584	0.153945152745631	0.33108273817208	0.245442590533657	0.31934328129377	0.348719685983738	0.247519421203935	0.19069062673079	0.276476591302755	0.251664397982096	0.13436390595739	0.254542867568515	0.154815225803499	0.288169228536954	0.093935973216659
TGME49-260260::RPP1	-0.158146050592007	0.0540754828205837	0.531535850813468	0.656737337125117	0.530629279350324	0.565890063328996	0.2772192222082	0.116563880175204	0.484094132750111	0.247400782440007	0.714903461840061	0.601969559875141	0.620548320924942	-0.0926091869974634	0.660441213875208	0.497994211875134	-0.106993880968773	0.377505212787017	0.356168421677119	0.141197599961386	0.660245158104449	0.635396394449608	-0.0128379823248984	0.300833870806783	0.521940435460557	0.592418873928998	0.308276847341971	0.608838978751321	0.431948429043168	0.658424229222406	0.155501461677367	0.589892507245827	0.660345170168165	-0.467108692925757	0.0609820793963294	0.359320870567762	0.576659587318545	0.321008325337814	0.546664610150612	0.630893680099455	0.535821784222973	0.581071355778582	0.629301289075898	0.492553625836146	0.207164491632747	0.521354438344546	0.504174072979603	0.531956746478595	0.0257494268420743	0.562159180894016	0.391056137015293	0.446161965901758	0.492361799700604	0.312001404699655	0.709391166732817	0.410816229872103	0.674762995714689	-0.0905120121058597	-0.00931831696530093	0.427704997333375	1	0.628495076563833	0.180075766787729	0.516331039433455	0.57779009910344	0.469254634335359	0.530344526880984	0.648126426349913	0.641040993584162	-0.0682558325478659	0.478069651040519	0.0670951098579058	0.583180488238433	0.535101963318892	0.0938174237588203	0.04072985300429	0.45997838278561	0.463248486880607	-0.053613336249574	0.694439087634267	0.421569911732185	0.00345633673416095	-0.0554562762059103	0.594433542274119	0.168524945131232	0.110413272261512	0.494857114416129	0.638602016319995	0.563556307774326	0.0181631012156892	0.309342129819741	0.388097449383088	0.52764204362578	0.36173971758476	0.441727331043701	0.521356707954071	0.35882778727551	0.352988515079756	0.364453870599299	0.456068139481836	0.449883315820618	0.377751317393535	0.462423323830166	0.524378435397565	0.00299466156689573
TGME49-262690::RPL27	-0.201630102734762	0.0409217599923305	0.553254389471791	0.590758726622248	0.575864759065153	0.444778796000592	0.234608782665565	0.180834612602369	0.533225547295554	0.194962600690406	0.671304267835841	0.636539180743502	0.604875072800056	0.0329226905865121	0.639119590417732	0.519562545194401	-0.160944617984867	0.474409542496424	0.44656383748812	0.148632348003967	0.607086427962843	0.51726877278363	0.0431569776888521	0.333018353704361	0.538202503450937	0.531044496480926	0.453729515877389	0.591772872026139	0.407886878514327	0.574430527919296	0.197480707214872	0.546058185990873	0.535267251462681	-0.472653115004856	0.0597341775226825	0.358201103723105	0.572013649920534	0.222118891603587	0.47381793673487	0.465543304845899	0.448039213207175	0.542016529267067	0.507608710957038	0.505655944226152	0.285741176778869	0.545669111305142	0.517944187233056	0.502166912879676	0.0890647011136152	0.527702409852825	0.477865611004811	0.443940341935762	0.48198806784905	0.406360318378794	0.615390876605627	0.476781240538145	0.614773472520132	-0.00832279486241348	-0.00357440020755894	0.478935918336669	0.628495076563833	1	0.226170550832895	0.58282619808324	0.524360348844893	0.472639068133048	0.455258014556674	0.628766092259168	0.590637116955707	-0.0895335562475677	0.488930118155455	0.244368114793057	0.59343008440238	0.505270775632989	0.0276746503221961	0.232040259648698	0.514887386094691	0.505187108725034	-0.0175824124471132	0.65417980941004	0.446296427604962	-0.0126135577853521	-0.0257350516542297	0.451456290715133	0.202546587470716	0.103676770870507	0.524084570723773	0.524974812784978	0.50216362059652	-0.0160962628530655	0.352203044048503	0.219611648235292	0.457219297905558	0.325236849204113	0.364989446314265	0.42420288007323	0.291986574764997	0.294062532559895	0.250245649120048	0.333637809640445	0.340294371751074	0.349376074142112	0.307825543248386	0.379711598830148	0.0382434957399208
TGME49-262710	-0.241409931113457	0.141742482498374	0.227093480595744	0.181967180513988	0.284949172899817	0.231518108772284	0.150625648998461	0.167474581872977	0.287655379440546	0.269771800927872	0.216214373833984	0.280574831417074	0.243616111252356	0.0122949050078588	0.277648972808987	0.0869729467760176	-0.257124450504191	0.388130266802533	0.333324950403633	0.0520341373799524	0.214558445261705	0.203713459850021	0.243444043744473	0.35626750701571	0.247534406298508	0.203322408390954	0.266911535000907	0.252209887098174	0.256768370027033	0.206421217768304	0.160925273316109	0.135921979862279	0.170020706598608	-0.324306872308281	-0.103089471683092	0.186107338788497	0.229961740562888	0.169861767809169	0.22327050813202	0.172360186979947	0.212467823924612	0.19319229235115	0.197228183908235	0.254207305335262	0.265580480270509	0.195998388456667	0.242853674220186	0.240275288020273	0.0921106787837925	0.288704793256708	0.285784093471372	0.309258957770733	0.330446072791405	0.305657218035282	0.20565341992317	0.222215782453084	0.204362935461405	0.0633073225058177	0.231378683708312	0.166554722498822	0.180075766787729	0.226170550832895	1	0.256162432177186	0.280256621287555	0.153279146201074	0.242667617297153	0.185409779993961	0.219852889440323	-0.225138692316787	0.18147505909142	0.297632319246749	0.131870275366095	0.25053455491314	-0.0171143126348152	0.305160125907555	0.151850666076257	0.278252064579512	0.0433936877994612	0.229675385695905	0.279824136857981	0.229660087484323	0.204962913413448	0.120268969923036	0.193478942229444	0.0323830874679988	0.261946353661535	0.249233627884461	0.202100099303966	-0.0559734655757783	0.297431044287526	0.00446970326800612	0.0920491355431528	0.103491395911986	0.0956332304887965	0.112885737478556	0.114580031893246	0.101076508967334	0.0431908962969944	0.118412319351934	0.019665248520751	0.127583958598662	0.0883774546532784	0.0665914230873277	-0.0637614103711729
TGME49-263040::RPS16	-0.223158079311196	0.115043836531494	0.5338599198498	0.489574166023926	0.566587458570822	0.505023713402484	0.270110858299693	0.198465785801661	0.565195490595644	0.276356099915706	0.51454931556923	0.561566355310514	0.610949931380067	-0.0060322033587304	0.573657538288199	0.383687917752424	-0.171560043315177	0.44850674974561	0.538069846909246	-0.019035895802027	0.412518294889823	0.582584003080467	0.0443297962127783	0.396669196216301	0.480753768478417	0.513469041299754	0.400723156188509	0.511822747464963	0.445770587275571	0.489070183585111	0.199721334510804	0.497153147577501	0.437757173118469	-0.4112123496884	0.00664906081762444	0.405562411608093	0.524143250340686	0.162174656155296	0.457950933715083	0.458907758688253	0.524677225792292	0.467482771510239	0.515945544966657	0.519314648500222	0.255662975881066	0.442422791578444	0.443820811731796	0.468639819348083	0.150708145531794	0.522974217428187	0.465070097471193	0.518313981995982	0.547027324728049	0.448235840382978	0.445615040767457	0.558296154417609	0.527391390035465	0.00808614783069337	-0.0245656326734149	0.43512228820998	0.516331039433455	0.58282619808324	0.256162432177186	1	0.442470751698732	0.503479447450133	0.498780469979189	0.535160570845832	0.52988038656556	-0.0966406589237523	0.439821499168495	0.283939425061181	0.44248058978266	0.533248555583491	-0.0568036200136075	0.211810797624387	0.523559059178275	0.46593619161244	-0.0985359360542933	0.558635096787243	0.511749999697262	-0.0161470091378339	-0.0734680668082498	0.471262764949266	0.177854516389129	0.00984733673823397	0.535240536475251	0.536661013042836	0.5359878913648	-0.0662761160573326	0.443028430772228	0.013840673638437	0.218168197571945	0.172352301812783	0.219278762483858	0.279595587930176	0.179537923453506	0.264735589756346	0.119300774079192	0.213746240878096	0.0304764590050545	0.235376364915212	0.0154267476715046	0.126698971225878	-0.092569975931652
TGME49-263050::RPL13	-0.275780446007127	0.135023800879865	0.51568135903874	0.516975218536501	0.508838269261274	0.467402242142502	0.231974433726968	0.231934657246888	0.452872676853105	0.289983310011124	0.561328321882086	0.558904386843491	0.526266928719112	0.0231287585897784	0.513825855702175	0.41623160808575	-0.189205550819886	0.357180626717474	0.407619801701001	0.070041776393709	0.57750134991804	0.457868251828113	0.062852319218216	0.367865326221361	0.441364469735876	0.558977040762481	0.350210862483391	0.550780688337185	0.484427793023334	0.530652169564917	0.235465641995054	0.430179935123852	0.564765266934259	-0.451010595317879	0.00836649350428103	0.282587356661387	0.477750835071256	0.210449334424154	0.501836860539063	0.448112419840272	0.482911026203256	0.508664329834996	0.510186710906709	0.473148803100725	0.285833610144211	0.475111364025128	0.475509274637122	0.508821874717341	0.11489712822236	0.554864697540692	0.397114051719464	0.475722938472784	0.479347738896349	0.365231547544114	0.493088868549893	0.347565770185185	0.595136683364872	-0.0282068543030762	0.0173826490647464	0.406736042711359	0.57779009910344	0.524360348844893	0.280256621287555	0.442470751698732	1	0.373547541668048	0.514987167392996	0.509722229653956	0.545908076800051	-0.201302268555192	0.37649985780734	0.168751438048056	0.500789637006896	0.530173175556995	0.00234263998066937	0.101936025261127	0.491812441382185	0.493480508114039	0.0115451846051184	0.63055753144517	0.364914621053699	-0.00113619565876832	-0.0509746524021278	0.516148280088599	0.224727499815865	0.187062637979024	0.455087906945721	0.599041902198179	0.403787990889515	-0.0516523429441189	0.345877670437608	0.310704382581206	0.487619212084327	0.244887057064766	0.467584875656482	0.430262645599564	0.347719533085213	0.286866426177884	0.28256371458084	0.300452692271898	0.341597511900346	0.370174835554797	0.357528142613935	0.438432924973249	0.0169492558529627
TGME49-263700::RPS14	-0.122281509322368	0.129952073094213	0.501408787398555	0.36799841911088	0.450642492223531	0.43646623702279	0.213946582295788	0.0915031967264846	0.462827467386623	0.14960919189493	0.475485977633704	0.458294659317827	0.430654433110669	0.100466798561255	0.444336358375261	0.374362111468395	-0.101029101450442	0.321940059936366	0.44527611623524	0.0647688451646913	0.336167411949789	0.480449389791678	-0.0188852099402595	0.334777672569864	0.421035513554072	0.534134440581762	0.3353387092654	0.431427945370211	0.416091035034634	0.429457398760525	0.191067665175776	0.530857471758812	0.420482904218365	-0.331884435592626	0.037717606924823	0.363526564019003	0.486030277465239	0.158673340143369	0.410412974497219	0.431827574677228	0.432693266734622	0.381331313619435	0.461744483973875	0.451954321957865	0.233093972670584	0.314493495413996	0.371591773821609	0.444162806893528	0.105603435920032	0.491252578642418	0.408361442099993	0.42498269885618	0.409977291104528	0.31725202609933	0.343626684599991	0.460078464495715	0.469662554945572	-0.0564327967482774	-0.049820008570286	0.372350340320941	0.469254634335359	0.472639068133048	0.153279146201074	0.503479447450133	0.373547541668048	1	0.471912492704525	0.407897851033909	0.475472877438613	0.046112740671517	0.405197447458112	0.2110535274824	0.453642885166003	0.430030981402742	0.066477641778743	0.158840013334962	0.456194622956386	0.37517973007249	-0.022199486857585	0.481343093196364	0.391568806530434	-0.0487754766999959	-0.0919214295369055	0.388515603654358	0.138225442940875	0.0272113942316473	0.425923319615518	0.415014823993734	0.480872443036745	-0.0349715511509272	0.347627860572891	0.118213568508268	0.162056629239636	0.135245864096417	0.164794959833347	0.22697270734573	0.132035551914937	0.21163369572124	0.100384598152958	0.212749441689407	0.125601694874237	0.176207024063458	0.0964525398601738	0.135473471559203	-0.0372811007265713
TGME49-266060::RPSA	-0.0944561336208924	0.092790690104715	0.511531616605967	0.461293621869267	0.501479152720452	0.527452604278619	0.207206070964105	0.14342423204909	0.463140986801925	0.238728453509803	0.515688048581926	0.527776911482956	0.525798781595772	0.0589551317717132	0.529153539579396	0.383746833670539	-0.0440973471235967	0.403300734546354	0.441269227228265	0.0273999165375379	0.428261812878017	0.556777079573027	-0.021353838706987	0.405310352164812	0.437067236183902	0.524697465798625	0.35239884742074	0.495727009733535	0.445091127647094	0.464499331825609	0.177081172015244	0.461716530457254	0.450379468148293	-0.408451736649978	0.157372416521251	0.363087297211731	0.455062718469581	0.191845984299633	0.452930244245433	0.492106838154495	0.47763223331308	0.48486511197866	0.505260705573423	0.521096544469261	0.28183874184796	0.361619935997195	0.515208766092777	0.544839932696518	0.0973297073084503	0.577040326320544	0.415936374043752	0.454264917499649	0.488969684901214	0.439931644915261	0.480146696738467	0.458758500700272	0.527977152088038	-0.0207824022063728	-0.0770866805592387	0.390091222864724	0.530344526880984	0.455258014556674	0.242667617297153	0.498780469979189	0.514987167392996	0.471912492704525	1	0.439866047799479	0.491066792120929	0.0262003593219463	0.395496064032867	0.226040416802433	0.496360036245192	0.50795905748347	0.0521786772510522	0.121823930211848	0.45900510542558	0.462029916676771	-0.0535733169851404	0.54904177651915	0.480942386510792	-0.0549840048267636	-0.0166382440011877	0.478234240373179	0.242164813743092	0.090055563002888	0.537049432000894	0.539477259246133	0.467788798286562	-0.0233324944105729	0.336566779123515	0.165803243817102	0.298845235944843	0.179805657939129	0.336052579057568	0.328457602898481	0.254290651517028	0.262829167521612	0.206080238499619	0.255112132678581	0.187429496026427	0.285430783314649	0.195659436143962	0.246873267837616	0.0207831286152871
TGME49-266070::RPL31	-0.219213448142968	0.0494437006455699	0.488193204944425	0.499188022719987	0.548910120374551	0.461569314057956	0.24123347608902	0.183816369738594	0.524146300050874	0.251588372586112	0.603501294016243	0.521953154567464	0.649544450057514	0.0152592292772853	0.589234944160321	0.428384535773894	-0.182866148519311	0.544871460567644	0.421557891958232	0.226287942826096	0.519078961566963	0.489461609279677	0.0124737619667533	0.332205681668943	0.560423635263594	0.555069025069867	0.365478318652628	0.602440646442242	0.401638368395119	0.53489582666847	0.223926987851785	0.465404525775572	0.520440814917317	-0.430852023655804	0.0524150348494091	0.454145339147684	0.543816777866883	0.244872997807486	0.473903929892323	0.484472225316762	0.479907783737925	0.494378113138836	0.547867605890258	0.49382545902345	0.212880966543727	0.446951074563366	0.40006203588565	0.507776453349647	0.0676894978915804	0.516962171029274	0.453040958781984	0.386218875996641	0.448971657878085	0.36160289710891	0.559063273472918	0.404734816455573	0.624427372061509	-0.0817966200488698	0.0203741145693782	0.373273288143761	0.648126426349913	0.628766092259168	0.185409779993961	0.535160570845832	0.509722229653956	0.407897851033909	0.439866047799479	1	0.674043278153119	-0.164538569852696	0.496514980396976	0.176995640308552	0.551797027526436	0.514335830674065	0.0770131840365097	0.16755429565997	0.428597785251577	0.497302663232778	-0.0575061430473439	0.634819790916999	0.459456450977308	0.0262096301786675	-0.0404013710178076	0.489026158985144	0.180551330003337	0.123706938446705	0.502062736462029	0.517532077482522	0.515949750435699	0.0296305551032763	0.318664256287296	0.175813093003886	0.40229016607264	0.326193058170742	0.359361219020733	0.441344861211557	0.231389424838107	0.261427076627617	0.25676981326857	0.343387221422238	0.243468062425407	0.3588244539061	0.236546929982946	0.299193648972419	0.0107852288282696
TGME49-267400::RPL32	-0.214508045526219	0.0631946968852203	0.495517120232996	0.553355752045944	0.494782320294278	0.476102220326534	0.257326923662109	0.220722461713165	0.512867197069271	0.22599102647859	0.604591565340742	0.574336019786032	0.592052116564005	-0.0174605915372942	0.570540438017844	0.48013135264151	-0.15354643133351	0.47144707567862	0.473825902720575	0.155891650419561	0.494027807410088	0.593769646364876	0.0325972566453026	0.326411906291662	0.547868385287824	0.585422660098743	0.35269154090072	0.599057994486017	0.465171721195493	0.537974709182923	0.190899677739988	0.548432012138361	0.56976845360823	-0.486513772320959	-0.0359984814781141	0.45146745688911	0.572838967445214	0.26041137811367	0.591809083247237	0.538277811688741	0.533996084056289	0.501727904042292	0.548714520934499	0.483707347213034	0.27132532371413	0.453579811096878	0.519160607411222	0.517370076567828	0.129604542221123	0.538771646227409	0.456427519438599	0.447681030156977	0.476329584637031	0.345350601738772	0.560280202956831	0.420857056696209	0.591293260761233	-0.0496377593653101	-0.00432321315980564	0.451388894449825	0.641040993584162	0.590637116955707	0.219852889440323	0.52988038656556	0.545908076800051	0.475472877438613	0.491066792120929	0.674043278153119	1	-0.139847006608723	0.526523390093677	0.164252483871323	0.515955401750309	0.592827739357981	0.0507263446393418	0.172985088828579	0.453138517666045	0.488752623827326	-0.0557894420715933	0.616696332661976	0.409026411971723	-0.0142097185946439	-0.00565697665423689	0.507168843416771	0.181387812508555	0.136270720489425	0.486251056207041	0.530232039313609	0.548491791311921	0.0154637562588755	0.381022254981337	0.323308196146423	0.338270605357994	0.317420806167413	0.419645876332458	0.504994050423831	0.303091106396582	0.269388450107328	0.34731401663139	0.444938906821543	0.355892662475136	0.354693213697041	0.318286288040652	0.416259975867777	0.116175817987449
TGME49-270250::GRA1	0.708675050079187	-0.0786866967270315	-0.102298217338129	-0.0354895247899428	-0.230473584957059	-0.154117201857259	0.156675061092313	-0.0625918377085613	-0.152727564099763	-0.371714350782003	-0.190413653449359	-0.101774865441527	-0.0425288731421562	0.0426331108932683	-0.0717551618522628	-0.124430190048413	0.633912255939762	-0.11481246103336	-0.202642665619461	0.084290182662759	-0.206541990735759	-0.0571926467825701	-0.117394503994191	-0.186124765864802	0.0114448526781275	-0.102024412512924	-0.135068425883674	-0.131725050159174	-0.142101069303363	-0.0509593062099251	-0.333973657960875	0.0142558335059466	-0.0656691322527919	0.00513677732300585	0.595650252965121	-0.0116627118862988	-0.155071172965054	-0.0350958967309591	-0.156144022369578	0.0213321271116659	-0.275074195571284	-0.0611269886225406	-0.29231167577065	-0.216147564280123	-0.145749133494547	-0.134959738414558	-0.0607485698069947	-0.101048767773998	-0.135331279367268	-0.0766296771082397	-0.260954995904286	0.0923051713156674	-0.181892309674684	-0.214653005981236	-0.108520353647515	0.0404319887210832	-0.105588641556556	-0.00133936648252878	-0.0834114926250847	0.0973631925670816	-0.0682558325478659	-0.0895335562475677	-0.225138692316787	-0.0966406589237523	-0.201302268555192	0.046112740671517	0.0262003593219463	-0.164538569852696	-0.139847006608723	1	-0.121957627515736	-0.0955835116439764	0.0301807339461935	-0.177437628306398	0.191801487630254	-0.256194938706576	-0.127206668576837	-0.181206266808434	-0.0928996673213038	-0.05177966460227	-0.107728712997005	-0.0469424971939133	-0.13135738849427	-0.0883595379888485	-0.149453130543486	0.0171521952270009	-0.167198554605939	-0.0885750784969293	-0.0831191542128116	-0.0542275108426805	-0.282756384808215	0.0968667152603474	-3.96102662813883e-05	0.0413511610185842	0.00655956455186491	0.0476920252895102	0.0684546461990259	0.0290215695705245	0.0936502185807433	0.0717627005335247	0.0217345940303392	0.0379238020123458	0.0110662626212577	0.0552635641248474	0.141169122198172
TGME49-270380::RPS13	-0.187532726824579	0.0594248452132327	0.432611390419249	0.406558699515166	0.4463331421168	0.315709933574175	0.250850178951819	0.253856683643013	0.468027775106296	0.218609669972189	0.451689874462532	0.450951990934444	0.504421520459148	-0.0581749997515169	0.45621776657553	0.349886092119348	-0.194343234556526	0.391762490339214	0.442977787730293	0.167927166096912	0.389735325388389	0.371075740120931	-0.00598155951753171	0.294016889712639	0.489904532964164	0.511799405005261	0.32192010393318	0.438911029050339	0.314218044949969	0.459131505615243	0.148412099609611	0.406307195543365	0.399249403990475	-0.3810824238839	-0.0172263941017032	0.335113920790606	0.557798129036013	0.120776046548175	0.415342286208171	0.411082348544921	0.32694783641814	0.490614386193566	0.3859758973116	0.420348543983808	0.243383726294805	0.299756168440604	0.441886064306443	0.449045652735131	0.111897337767085	0.48349744347457	0.455361757963875	0.265943181703852	0.363819300354104	0.378114242918444	0.377968864890834	0.415921746552958	0.424102872339364	-0.0759671853626075	-0.0320028729703914	0.452092176827857	0.478069651040519	0.488930118155455	0.18147505909142	0.439821499168495	0.37649985780734	0.405197447458112	0.395496064032867	0.496514980396976	0.526523390093677	-0.121957627515736	1	0.178291874687274	0.4095395589962	0.425784513874806	0.0456866750919634	0.185023146955548	0.355397313496373	0.463560838225626	0.00172807978371848	0.451604044970559	0.454443441890302	-0.0343976893690722	-0.02937891065448	0.407367905959138	0.181586122012617	0.151109783824153	0.453174203127662	0.45435223663547	0.427588056702088	0.102218227835624	0.36440541169662	0.112999965226365	0.191402856279214	0.168338253556501	0.232116533164234	0.299011073194215	0.195300286676855	0.24557999607969	0.172277034688262	0.248390838641373	0.171303846919637	0.262649964131252	0.187260327235777	0.198472766051381	-0.0169717614802106
TGME49-273760::HSP70	-0.203729236004539	0.139360046047436	0.356274949598634	-0.0122411781362694	0.46100937029309	0.114824873139955	0.0272822381091909	0.108968527449702	0.382677455360232	0.0209928009779456	0.195221425514175	0.38710515499803	0.223326227528575	0.0503225210269873	0.213870057111988	0.12645881822813	-0.271291187005927	0.346655944820224	0.45507238080326	-0.00455663886831038	0.0344293559601614	0.15758786849359	0.154439653948252	0.414490686900822	0.28538330164165	0.244879521868935	0.354233707676485	0.159119052190565	0.333700770094283	0.0913423506841828	0.221264032111205	0.268039799063627	0.115341203567232	-0.198720046353097	-0.0952327089780257	0.399675176044162	0.237881084827514	0.0177859471440972	0.133179692871242	0.10977411357483	0.0800138254884028	0.0957888897456658	0.111847337373218	0.272379651922379	0.304435403692874	0.212999742944099	0.357430435887205	0.315831165908311	0.0838605335946661	0.265661205241434	0.470775351258091	0.260697765018506	0.354776747469163	0.44814562989192	0.116598196547853	0.371793368663775	0.185097167882902	0.232158872955438	0.0341115662636263	0.283932626002206	0.0670951098579058	0.244368114793057	0.297632319246749	0.283939425061181	0.168751438048056	0.2110535274824	0.226040416802433	0.176995640308552	0.164252483871323	-0.0955835116439764	0.178291874687274	1	0.128002160602161	0.221315366997894	-0.127643505887612	0.542122672816423	0.205630746010775	0.299430077254945	-0.064109713733136	0.200447127783685	0.363288375212952	0.0260470908249205	0.127923419449163	-0.0135707854852816	0.30456753423845	0.125335071682727	0.345456086576508	0.106209612690625	0.264196881368786	-0.0297712867945992	0.437676919115734	-0.195642195381406	-0.116064444644719	-0.11715186708199	-0.136632127352139	-0.217713710307901	-0.193037814357832	-0.144385665561207	-0.184800303327108	-0.15967602268038	-0.191111337780454	-0.168673819399004	-0.18123423326589	-0.210315351676364	-0.143826305787284
TGME49-275810::RPS10	-0.0908743649581729	0.0694362272032397	0.530272511082956	0.657229066110278	0.470298697057356	0.472173706911425	0.302603522385035	0.0804525585896141	0.433179539357429	0.19308838336709	0.538855076398694	0.549665076009235	0.575879546992578	-0.0133226079864443	0.543225494640589	0.504702295989514	-0.0498270508349022	0.39063982803255	0.357475786719578	0.149753622483901	0.597027079999947	0.52549031644177	-0.0427929154012444	0.237519464542655	0.588909235742008	0.517986404959486	0.23430227346463	0.575774927340913	0.410011880024798	0.561656571586691	0.0818714429714085	0.503957778163139	0.465543594148136	-0.415795184128781	0.0980513069944381	0.364733222979172	0.465544272643533	0.27093622952484	0.470638132575047	0.524227295564091	0.427103235640543	0.491955295487527	0.468011948862774	0.503141956844193	0.212633843805736	0.415440045737233	0.442030734255081	0.497161645494889	0.0881258655304122	0.488436215700034	0.41226258904068	0.376660493944514	0.387030648216974	0.295619143237449	0.568784434926082	0.38299504677308	0.529607828183058	-0.0790393937285788	-0.057051098821906	0.427431554161298	0.583180488238433	0.59343008440238	0.131870275366095	0.44248058978266	0.500789637006896	0.453642885166003	0.496360036245192	0.551797027526436	0.515955401750309	0.0301807339461935	0.4095395589962	0.128002160602161	1	0.465003207800327	0.113775688306395	0.0950087520127661	0.413770020484715	0.418907795668255	-0.133532428684954	0.5849934845107	0.360214447258715	-0.0498085725623242	-0.105610810495846	0.47039371676098	0.0638452381104537	0.0929696902016736	0.387098781420943	0.429194344020069	0.50312703581564	0.0130079574499168	0.237864546102144	0.243139813739363	0.443080229261199	0.318875686721831	0.386320227700856	0.431720387046198	0.284639519945232	0.275969160493124	0.353986346127607	0.328602135254024	0.430776363958909	0.408614810888729	0.38416157681647	0.405863846202688	0.0419211336699967
TGME49-284560::RPL9	-0.225833396994031	0.0889960785256842	0.502556091390458	0.482269994543231	0.518092571537397	0.443508196324242	0.266558715191147	0.125316682126104	0.52187131339443	0.207658129698323	0.59262358794653	0.520337887416357	0.544680700815648	0.036296162456986	0.467248664232925	0.477545630599979	-0.128281034839314	0.377221029763844	0.463312234846111	0.0576945820163487	0.409537830233202	0.483665202503164	0.0390435664377079	0.390591374710608	0.479333836574203	0.55765330989956	0.264238903182261	0.515136865982866	0.430823476019413	0.498237424148825	0.169052724182006	0.44153141633346	0.50764847299103	-0.393190688732402	-0.0426826048712964	0.537915587225986	0.490517500067039	0.203398511504065	0.451200029716158	0.440436445263702	0.545182586065744	0.492055742881481	0.526300224609613	0.499043775790824	0.287032996286039	0.379806454250507	0.501363830717505	0.543146291308146	0.103393097646397	0.499421116154792	0.499102490425318	0.397781661056728	0.497924032889973	0.320388845510482	0.40700382053022	0.482663490079601	0.526298098199713	0.0246023611492847	-0.0035686424797851	0.379217078946868	0.535101963318892	0.505270775632989	0.25053455491314	0.533248555583491	0.530173175556995	0.430030981402742	0.50795905748347	0.514335830674065	0.592827739357981	-0.177437628306398	0.425784513874806	0.221315366997894	0.465003207800327	1	-0.0109940311132157	0.121931013574676	0.469115423338747	0.533748689192995	-0.04651804185324	0.530504754156551	0.450295587127385	0.00239225970077557	-0.0815625472206339	0.449286773011209	0.243187004968827	0.0168165138693957	0.484134800738617	0.496814363593177	0.519833652215216	-0.0484639237963219	0.379417844114793	0.166239861308427	0.257555280939843	0.178761335945296	0.29945914326452	0.284972839371292	0.219058431501135	0.201782893670511	0.173217906921142	0.232484619873573	0.247763165563326	0.249478790646445	0.178679886234914	0.250805136236985	0.0386033265957836
TGME49-286270	0.190733335505157	0.004995966434204	0.0879856403355637	0.0847659066888225	-0.000459633915788717	0.0580686090516491	0.15801525692346	0.0625192183343219	-0.0755115106770413	-0.049379255744563	-0.0296470740433155	-0.0103947578824979	0.117451758323613	0.0394379571727326	0.160002538337959	0.034203028332489	0.110911190370332	-0.031095856860924	-0.035049296237116	0.10208864862622	0.13932496333047	0.100666013695087	-0.0545272736582599	-0.0251313347640332	0.106160810417137	0.0386817561405383	-0.0754053340660299	0.0961765430595802	-0.0333182421480551	0.0296277918670184	-0.166277995148391	0.0626146063375835	0.108077448023735	-0.129952321394392	0.31240485079049	-0.02570821652019	-0.0308952117674645	0.051352205927755	0.053891142017671	0.0880906952396406	-0.0431856812748319	0.160011123003779	9.77370735191999e-05	0.0284133146583397	-0.000901996356685484	0.0249434321448188	0.0211578757495187	0.0486239545288802	-0.0684307953984046	0.111885502889775	0.0553420997201123	0.0129491056338833	0.0328969946410599	-0.065958218725192	0.0679852043742581	-0.00395346688725237	-0.0583910829669362	-0.130820204418861	-0.00394537174277532	0.11076854617493	0.0938174237588203	0.0276746503221961	-0.0171143126348152	-0.0568036200136075	0.00234263998066937	0.066477641778743	0.0521786772510522	0.0770131840365097	0.0507263446393418	0.191801487630254	0.0456866750919634	-0.127643505887612	0.113775688306395	-0.0109940311132157	1	-0.0848163605456937	0.00580440991216984	0.0268792662143243	-0.0458279817239662	0.106105687545218	-0.0660278392285281	0.0234946414295787	-0.149555748181276	0.0863148281556745	-0.0492127580486712	0.119405434588727	-0.00294940120761046	0.0644001852589766	-0.00926041801493566	-0.0142551126527265	-0.142679522545555	0.149880347196455	0.16998048924854	0.221574327152565	0.237202860700814	0.287868937125374	0.239882419550063	0.132169510970899	0.3413372274151	0.280886853263963	0.14119967927028	0.174128323506394	0.185353459526355	0.178251639312435	0.127753492968826
TGME49-288380::HSP90	-0.307424299138555	0.100863680487019	0.274464303909873	0.0080255623793839	0.431378003323228	0.0923084987912087	0.0214024277076414	0.140783499458203	0.329347261952007	0.0718523284097223	0.1486084661991	0.256420697865432	0.180409578736303	0.0874469948572282	0.209358717063265	0.126903088800863	-0.353416421877438	0.280479556601366	0.411616584389116	-0.0426562678473575	0.0733265755204462	0.116907720428884	0.124101121037294	0.320267075464172	0.196452948213287	0.193028343309439	0.290096193463058	0.0971038362648221	0.253115453618131	0.0653999751882229	0.226851423687139	0.154263203867942	0.0930084529647686	-0.164335556350894	-0.189716914449274	0.233180630620878	0.185532982411124	0.0803419208489226	0.0649172068145163	0.0880246061936721	0.0780496210157482	0.0690451896675334	0.0946189649240374	0.172738864037521	0.191445823178723	0.162171473754889	0.206267721565256	0.194245403031957	0.138460316334626	0.26659994826306	0.330689967046072	0.146139005698657	0.218116322986571	0.33934119744201	0.0736806933610884	0.224546333862917	0.1385322982608	0.104286612824798	0.0774456239987008	0.201931000074781	0.04072985300429	0.232040259648698	0.305160125907555	0.211810797624387	0.101936025261127	0.158840013334962	0.121823930211848	0.16755429565997	0.172985088828579	-0.256194938706576	0.185023146955548	0.542122672816423	0.0950087520127661	0.121931013574676	-0.0848163605456937	1	0.175068533140663	0.214447236277704	0.0437675150450782	0.164772016041871	0.285088094559983	0.0551035105365723	0.26729633340891	0.0346033142726875	0.278943681443295	0.115949749724026	0.308553456961253	0.0646737656721371	0.204905819948165	0.103185456973822	0.380485227517433	-0.160300081689995	-0.118038660609396	-0.129756579707151	-0.121251038877487	-0.15147688062457	-0.131722000439035	-0.150692267806202	-0.141852178663491	-0.10018943008752	-0.157775215299464	-0.113171579080968	-0.121029362533009	-0.18513213617785	-0.0942674247438588
TGME49-288720::RPL10	-0.20254049883663	0.0537220470774258	0.509404949992353	0.42698732652081	0.47123458749767	0.442223502158173	0.173259185268364	0.114961291297212	0.449868781147901	0.260876876598378	0.466943205778599	0.497756294778293	0.471379114755326	-0.0314822395666355	0.425515904497187	0.346701744330417	-0.139771735204769	0.300836709824647	0.402419122635899	-0.00163513157066998	0.467006543713213	0.485530614299643	0.0171828320015009	0.399594544146621	0.420548487281473	0.504447537938718	0.386824057559157	0.512184704101294	0.487480331406824	0.508420429968144	0.261092605071343	0.443560216768137	0.41029886752275	-0.299026687314844	-0.0299980053678399	0.315035327737991	0.503398536441687	0.141173782583199	0.485594000547592	0.488136464765139	0.448396263169382	0.479410612143354	0.469011272947438	0.533794248158425	0.237079869981747	0.400837711453791	0.369525230976908	0.477477373507985	0.168148090532322	0.57237240746997	0.393073325251639	0.447173259783583	0.470508660402167	0.377311898051559	0.402809913389585	0.499441027033446	0.526264479384233	0.0257487956456987	-0.0326080560927513	0.371968265852187	0.45997838278561	0.514887386094691	0.151850666076257	0.523559059178275	0.491812441382185	0.456194622956386	0.45900510542558	0.428597785251577	0.453138517666045	-0.127206668576837	0.355397313496373	0.205630746010775	0.413770020484715	0.469115423338747	0.00580440991216984	0.175068533140663	1	0.476446239706894	-0.0437707925711652	0.457827346645434	0.446134761905277	-0.0206176184320345	-0.0428479699358057	0.421104041476551	0.135949412658909	0.0577070002278808	0.464690796078202	0.432781011471309	0.466489372038078	-0.0120564885411999	0.311569035808746	0.13127420916606	0.219155145490765	0.186819964723063	0.233944482008689	0.270487940513311	0.235876111498128	0.144684580509214	0.186321201368626	0.204263128798157	0.161805033863933	0.20377005426722	0.147955354873701	0.197946409033433	-0.0175952318616243
TGME49-289750::RPL40	-0.246606719389555	0.100359330599122	0.500714960872457	0.390251197066375	0.552254212146438	0.41529604406919	0.138448607282865	0.198255157427372	0.546169842997291	0.241949346324223	0.58425669680054	0.580410881888622	0.505847558288628	-0.00933255930099044	0.484381005443934	0.401801890210442	-0.221435797671325	0.385113525798539	0.474317144777821	0.0596894900883483	0.494714991316091	0.44327839685665	0.027951121013027	0.432651174044002	0.408442522612926	0.558553781081385	0.367192261732446	0.519045877275289	0.457354881351601	0.472652030748811	0.219529807714569	0.429778778954081	0.502897775838498	-0.32752157406248	-0.010643578867858	0.283757345060258	0.473336730204773	0.138826283780661	0.436422515518433	0.446332857238956	0.426363365141047	0.519001346932048	0.505833344050959	0.420234195877761	0.26438682499209	0.34237578710978	0.449232072359784	0.494011921661961	0.211972701275433	0.48982624605416	0.498140895466038	0.413887983278478	0.436579239874885	0.422135977408159	0.428474025338357	0.489352013641412	0.490085401478118	0.0119003141194077	-0.0301383185901752	0.345839782673294	0.463248486880607	0.505187108725034	0.278252064579512	0.46593619161244	0.493480508114039	0.37517973007249	0.462029916676771	0.497302663232778	0.488752623827326	-0.181206266808434	0.463560838225626	0.299430077254945	0.418907795668255	0.533748689192995	0.0268792662143243	0.214447236277704	0.476446239706894	0.999999999999999	-0.108817219772362	0.485923843316507	0.475448206265901	-0.0388036823859069	-0.0533571462344898	0.330513095053411	0.223552349474326	0.124227153674104	0.476553836895184	0.444900727358907	0.472375533072214	0.0261343287226118	0.374925056989325	0.0889992090808072	0.25446842810396	0.14268443865812	0.27557724591477	0.272670762778455	0.262946854514778	0.172983608953439	0.154925299868547	0.191319504670703	0.182685953168971	0.270629660164228	0.1766333146697	0.190946895283729	-0.0536417962820811
TGME49-290720	-0.121617816040894	0.0579460087462603	0.00226242014971624	-0.0854696871552573	-0.0334605074740521	-0.0947283868088837	0.000352748900468739	0.0327797790983366	-0.0510945667575574	0.0557155242998567	-0.0947663499344835	-0.0788777201883506	-0.0973724039779055	-0.0136042111281465	-0.0438926604866773	-0.131164164225912	-0.0520361623619476	-0.00486912204086252	-0.0262839653454889	-0.012658913139091	-0.082646134160444	-0.0278722373772213	0.0181237296516953	-0.0296286247943712	-0.0873624945879345	-0.0821130699869384	-0.0307920833038517	-0.0986511489713164	-0.0420789230216204	-0.0513495791964338	0.228552639885673	-0.0563436421219548	-0.12337084494576	0.0791915288558299	-0.141651560465095	-0.103006370347597	-0.111838358819999	0.00538216974497042	-0.0760349993562708	-0.0518696619267568	-0.0265745718628396	-0.050763905739697	-0.0650816170528407	-0.069353275621423	0.0563395480267842	0.0335924720753579	-0.0404644942393873	-0.0648863910912255	0.0853147613065676	-0.0211583743117651	-0.0455978416826913	-0.0262442378417948	-0.0108656569771215	-0.0137551142744323	-0.0602612672509689	-0.0359088231647874	-0.0760212194809468	-0.0141876864359183	-0.0225708020240067	-0.00554150741499178	-0.053613336249574	-0.0175824124471132	0.0433936877994612	-0.0985359360542933	0.0115451846051184	-0.022199486857585	-0.0535733169851404	-0.0575061430473439	-0.0557894420715933	-0.0928996673213038	0.00172807978371848	-0.064109713733136	-0.133532428684954	-0.04651804185324	-0.0458279817239662	0.0437675150450782	-0.0437707925711652	-0.108817219772362	0.999999999999999	-0.0791321646386527	-0.0366087526751187	0.010975625048679	0.146249295819	-0.0827661477857873	0.0177193765859841	-0.0628698615130233	-0.00754583647992194	-0.116001233077432	-0.0425828676186543	0.115239749662926	0.0419956504286171	-0.0797577218977794	-0.0787567748741755	-0.0599233960844033	-0.0953765018192706	-0.0929607469370091	-0.134546260771078	-0.0796438930335625	-0.11945572387955	-0.103557747497729	-0.0381619194217163	-0.0639472065756475	-0.0692675026211389	-0.0716280019574841	-0.106502275783168
TGME49-291840	-0.184745860274167	0.0818153799885586	0.545166759262951	0.635048842068665	0.590691339798077	0.501946716470625	0.317616800474221	0.181215554944144	0.515296193349498	0.208541545756029	0.661951603137461	0.614936118993076	0.667645405228909	0.0094016169914853	0.641058691348616	0.521967128314392	-0.176510953455644	0.44229496968419	0.477106881305637	0.178822578791239	0.622536365714756	0.580492852291873	0.0123491563049773	0.349199629477425	0.510649872528925	0.577262239020087	0.404482893522095	0.617221238123683	0.424619078941339	0.639268522216982	0.10984881578524	0.544607647921811	0.625356047834723	-0.51937866811473	0.149274619529802	0.387537498927856	0.550612177795885	0.277303867079637	0.580009898455469	0.572295337954567	0.500425429532199	0.589175512421728	0.571611474252918	0.5103428976452	0.22745791082745	0.541149149707332	0.559827105658684	0.564486007595529	0.117137092061629	0.580614427230184	0.441697251124396	0.469103757089841	0.457346835662166	0.40513298044771	0.588083786880061	0.484683653334618	0.64367620705186	-0.0639500315065025	-0.0207228342167924	0.49207762216056	0.694439087634267	0.65417980941004	0.229675385695905	0.558635096787243	0.63055753144517	0.481343093196364	0.54904177651915	0.634819790916999	0.616696332661976	-0.05177966460227	0.451604044970559	0.200447127783685	0.5849934845107	0.530504754156551	0.106105687545218	0.164772016041871	0.457827346645434	0.485923843316507	-0.0791321646386527	1	0.430728217695507	-0.00282319641710736	-0.0352800026624848	0.555271878576556	0.182879774117143	0.0988695999225131	0.484957128679181	0.631826529005313	0.477421171430459	0.0470321568319145	0.327703897955902	0.329289464737826	0.528343468323797	0.380982463953854	0.462649668464572	0.491087090726179	0.333655328244773	0.29357299930156	0.377914982997217	0.380639127113905	0.428969717038723	0.378621096671894	0.434713960015745	0.490682028166629	0.0561430768547468
TGME49-292130::RPL13A	-0.238367126792689	0.142888058830803	0.430582643440921	0.331510747751389	0.537062883625267	0.37265224890848	0.193851133476725	0.167835128875867	0.548202377769412	0.257354483219	0.422125325355358	0.488677384012283	0.471838409072734	-0.00938937965306436	0.455633244380492	0.312648237916309	-0.222281462293297	0.351363754941986	0.471733793724314	0.071053303611533	0.319749978302102	0.428378210211679	0.0510837607985764	0.436276443138022	0.461281970775872	0.520428389856273	0.375510281043771	0.454941324625194	0.410429672888708	0.393650612028914	0.238779990613706	0.426562226781972	0.349856205813894	-0.301852761779126	-0.00348986450986626	0.362411156521831	0.462549493691857	0.119024507737208	0.282059403284215	0.396209291006563	0.359151115809883	0.407256125557674	0.422013300227776	0.39902653463556	0.204335761223919	0.343803577064718	0.374500888339551	0.445603096966026	0.166814962957588	0.482288872610476	0.480414651746614	0.389838250535796	0.522159353061367	0.460966044580939	0.326648320988925	0.486342007603161	0.44715187325199	0.041480902887692	-0.00795111479528969	0.384363694704596	0.421569911732185	0.446296427604962	0.279824136857981	0.511749999697262	0.364914621053699	0.391568806530434	0.480942386510792	0.459456450977308	0.409026411971723	-0.107728712997005	0.454443441890302	0.363288375212952	0.360214447258715	0.450295587127385	-0.0660278392285281	0.285088094559983	0.446134761905277	0.475448206265901	-0.0366087526751187	0.430728217695507	1	-0.000760641965655239	0.0176890742361217	0.382194356970846	0.302775354677897	0.13780106460919	0.55219502360678	0.418707742626609	0.463830261614769	-0.0608288266251518	0.377506544340368	-0.0353341275609562	0.0997233006509222	0.0881252552504729	0.0817155716835246	0.143873117689189	0.0654713084003605	0.140332518820261	0.0421621512912677	0.0766569100522999	-0.0282397108295861	0.160059886449563	-0.0108450307260985	0.0279219446994042	-0.128803795519085
TGME49-294651	-0.0479472175620763	0.0361354992433031	0.0117697746756075	-0.0129424659338457	-0.00901780553327561	-0.0436302872825461	-0.0175753896886803	-0.0242423744731132	0.0385090507491748	0.0147782519464599	-0.00623354852125224	0.0259596489783748	0.0378918584679489	-0.0129976306622087	-0.0415804974922043	-0.0491745514260705	-0.0109130248131253	0.00373658140627417	0.0975388313155769	-0.00918571658291642	-0.0419799008363511	-0.00813413605001707	0.730048191463179	0.0513694585365913	0.00127628902896914	-0.0305934406661671	0.0598801713741836	0.0235646021038468	-0.0303259338020474	-0.0116525305544301	0.0500156554308464	-0.0151694619361321	0.00200552319908449	-0.0903326024855218	0.00855523865200094	0.0447922313749229	-0.0543849024416531	-0.0139634689940804	-0.0493301848985428	-0.0619569419944429	-0.0451406786340264	-0.000969521285203018	-0.0739276714146927	-0.0059348332524763	0.0565700965524952	-0.0297051662193208	0.0116273794366755	0.05641801527841	0.0142117372603515	-0.0437155184458314	-0.0165749061558763	0.0562754740733213	0.0306833092532785	-0.0324392339895915	-0.0210740748674852	-0.00734710217662284	-0.0106128973614713	0.0412722140073182	0.860074925644754	-0.0100832244274766	0.00345633673416095	-0.0126135577853521	0.229660087484323	-0.0161470091378339	-0.00113619565876832	-0.0487754766999959	-0.0549840048267636	0.0262096301786675	-0.0142097185946439	-0.0469424971939133	-0.0343976893690722	0.0260470908249205	-0.0498085725623242	0.00239225970077557	0.0234946414295787	0.0551035105365723	-0.0206176184320345	-0.0388036823859069	0.010975625048679	-0.00282319641710736	-0.000760641965655239	1	0.362924180388297	-0.0448729365161002	0.135009659078167	-0.0470471779917449	-0.0485749239424173	-0.00792750468180955	0.0215347550681459	0.0267548904782789	-0.0123916959519228	-0.0422172611718278	0.00896406618187092	0.0488338168182348	-0.0332567154375422	-0.0353349431962618	-0.00391613313489375	0.0212037382898991	-0.0185591172915072	-0.0120661719543073	-0.0489736596445794	-0.00106335207299074	-0.0261087046903372	-0.0467091724844583	0.00820237155550203
TGME49-300040	-0.150899749898949	-0.0343422481313445	0.0250770422668499	-0.0937183761561942	0.0520996616475187	-0.077515827739777	-0.0848490690027696	0.0682100968564482	0.0221753485131742	0.05359055299174	-0.0597754918778474	0.0472691849713047	-0.0547921294889738	-0.0337638930366765	-0.0743261341625623	-0.0905337458934488	-0.138768928060485	0.0390688150886976	0.0481266897140584	-0.0763092742044766	-0.0905785744590737	-0.0925723439465289	0.360447377488708	-0.008777118177617	-0.0506589708454425	-0.0626014438836468	0.102599563951797	-0.0456250532018232	-0.0414988367487037	-0.103903232321024	0.174202816082639	-0.0585931715011182	-0.0929248947630704	-0.0769613139758717	-0.0764817586687778	-0.0133240618088679	-0.0539827302198728	-0.0790152870670035	-0.0621642001778133	-0.113942980610983	-0.107218706324324	-0.0317262588596126	-0.110932522532176	-0.075935534810348	0.0257031704274489	-0.087257533763559	-0.0419582294832413	-0.018732141399208	-0.000433901837834476	-0.0142055512358028	-0.0472033460799756	0.00818222577836472	-0.00609179890486963	0.0475601968052605	-0.076288948754258	-0.0699437286846327	-0.0110176120716027	0.0498571551930942	0.40877708056472	-0.0186882997876941	-0.0554562762059103	-0.0257350516542297	0.204962913413448	-0.0734680668082498	-0.0509746524021278	-0.0919214295369055	-0.0166382440011877	-0.0404013710178076	-0.00565697665423689	-0.13135738849427	-0.02937891065448	0.127923419449163	-0.105610810495846	-0.0815625472206339	-0.149555748181276	0.26729633340891	-0.0428479699358057	-0.0533571462344898	0.146249295819	-0.0352800026624848	0.0176890742361217	0.362924180388297	0.999999999999998	-0.0478492098684054	0.0868490869611916	-0.063721130601237	-0.0116826804578887	-0.0986912342812413	-0.0154866572453763	0.317823802175514	0.0777007712255009	-0.110253392694207	-0.0718380324786222	-0.0737455922379227	-0.0845291147059819	-0.141467725939605	-0.136040037870404	-0.0692247955262826	-0.133942539870084	-0.137768169311016	-0.107258347795507	-0.106026246509466	-0.0848551414188603	-0.129047609735294	-0.0432304119204899
TGME49-300190::RPL37A	-0.14686072000053	0.108055255921378	0.378600126635005	0.603605931529404	0.387667002627455	0.456910273125074	0.280758069889153	0.223597610501299	0.380028118655976	0.264148672542207	0.469110230714321	0.415675578443452	0.546787514467753	-0.0505137027990294	0.479935130996602	0.368019585293183	-0.0486154958288706	0.241687269462627	0.278937742646969	-0.0186235965372205	0.511905830236641	0.53440570680639	-0.0396939954811276	0.202288372035476	0.403077296782204	0.471901692612973	0.270330497604836	0.505824462197491	0.279861955324872	0.506104721103485	0.123124668898698	0.344543990480027	0.447159418064608	-0.445459244460494	0.0661159950878218	0.221182559221079	0.433971281092216	0.236275962715324	0.432623817885619	0.42010218554211	0.432840744705422	0.580177842484661	0.538564457649323	0.365846776074143	0.146745438760945	0.326689196136442	0.344938962758877	0.326142978772853	0.0754232637504395	0.466050423186153	0.296783570023188	0.304543830339829	0.381448371701825	0.265276738697666	0.440855406305048	0.279108621977599	0.434268379590351	-0.111837299391233	-0.0342372143825345	0.380229173061205	0.594433542274119	0.451456290715133	0.120268969923036	0.471262764949266	0.516148280088599	0.388515603654358	0.478234240373179	0.489026158985144	0.507168843416771	-0.0883595379888485	0.407367905959138	-0.0135707854852816	0.47039371676098	0.449286773011209	0.0863148281556745	0.0346033142726875	0.421104041476551	0.330513095053411	-0.0827661477857873	0.555271878576556	0.382194356970846	-0.0448729365161002	-0.0478492098684054	0.999999999999999	0.12653752354647	0.0453046283316462	0.383431309510856	0.574750696584653	0.384179593906641	0.0184847946816082	0.228353235654469	0.32526313481828	0.412522678934667	0.312843791818011	0.40163736276477	0.519649707055463	0.368515536633731	0.428791753547144	0.359890212262934	0.364797178111669	0.352133891196615	0.44378716651437	0.365819090615022	0.425161658805866	0.0251642065109625
TGME49-305340::CRC230	-0.215319071528493	0.0101338092559402	0.214474006468117	0.0219150077166532	0.284042947389434	0.114877614677846	0.0228913424359812	0.0338622019172615	0.266942471576252	0.194697005270635	0.286792799903381	0.255989786683523	0.20132230165454	0.147792760109771	0.230092786527397	0.188152872782156	-0.214871550484672	0.197322948635517	0.243473896132323	-0.0240387079338322	0.143742341438883	0.21795702072618	0.161284594664658	0.266256504492176	0.190475301459344	0.189171649406647	0.228761598845182	0.205037400134369	0.219517126160645	0.169748491733754	0.141364558049263	0.196708067228071	0.225815868184097	-0.210815545048187	-0.0725132513372824	0.192693441793372	0.157290564353088	-0.0194343700022545	0.0544666650792011	0.100790539097141	0.124575963594244	0.122508918717688	0.229934294874522	0.185835583274491	0.0759459782820916	0.134032627493975	0.289237370432144	0.16375639391644	0.00228227666011002	0.226628296160984	0.35219528922949	0.204040961194869	0.208645586708563	0.337768005022347	0.177216758738807	0.165971925310183	0.172414040636656	0.00782003763570581	0.115898768604661	0.103718651921565	0.168524945131232	0.202546587470716	0.193478942229444	0.177854516389129	0.224727499815865	0.138225442940875	0.242164813743092	0.180551330003337	0.181387812508555	-0.149453130543486	0.181586122012617	0.30456753423845	0.0638452381104537	0.243187004968827	-0.0492127580486712	0.278943681443295	0.135949412658909	0.223552349474326	0.0177193765859841	0.182879774117143	0.302775354677897	0.135009659078167	0.0868490869611916	0.12653752354647	0.999999999999999	0.111865938726876	0.262967602900963	0.166977218656342	0.157361901787794	-0.0234049256818013	0.300372731274179	-0.0377179860087138	0.0555415613575344	0.0274570308701372	0.0259416657651355	0.0115507643674181	-0.0066128866446049	0.1645094525321	-0.0538947023203858	0.0543187028593253	-0.000107415740568216	0.0405060061345001	-0.00400351379365704	-0.0130003244661448	-0.0345489110360938
TGME49-305460	-0.00110934913479778	-0.0287761842866887	0.148549370116835	0.048601699589457	0.109283393688384	0.0308773903288452	-0.0376778497316826	0.0492649677289279	0.11025166258315	0.0458682455096942	0.0740061165163374	0.155686448180109	0.144497494197003	0.0547986433367933	0.103151835709834	0.0306874117072388	-0.09677828858385	0.0576802041814556	0.0662547640252159	0.0806451111455573	0.176485524500555	0.0699995791955104	-0.0540938185177683	0.149019118003241	0.197346156234184	0.192329914911672	0.0821323286356337	0.131184752688286	0.0665727939554724	0.0993945515555069	0.102041604262828	0.15814125879969	0.177819718031977	-0.256197101976138	0.0853900700617308	0.014949037576159	0.0842664588538369	0.105855520429749	0.0650427676162592	0.107880401121779	-0.0213467730921704	0.132980952546381	0.0306664454358515	0.0153169276231684	0.0263740915069812	0.194825248429194	0.077891038763753	0.124192823451712	0.0455008258536893	0.176736111375348	0.0953342697701625	0.0924619889547191	0.0733695281942355	0.170641679574405	0.0703300906476142	0.0556873075249195	0.101181848452743	0.0724853366829306	-0.0316986499018377	0.179089696130827	0.110413272261512	0.103676770870507	0.0323830874679988	0.00984733673823397	0.187062637979024	0.0272113942316473	0.090055563002888	0.123706938446705	0.136270720489425	0.0171521952270009	0.151109783824153	0.125335071682727	0.0929696902016736	0.0168165138693957	0.119405434588727	0.115949749724026	0.0577070002278808	0.124227153674104	-0.0628698615130233	0.0988695999225131	0.13780106460919	-0.0470471779917449	-0.063721130601237	0.0453046283316462	0.111865938726876	1	0.199563394676872	0.114999643020845	0.0746198590211354	0.00340375662936775	-0.0299830645522793	0.0205670707335406	0.153982952000234	0.0859952323069223	0.131627661644061	0.124014562681996	0.0836965163655925	-0.0181064077926823	0.0731819973309142	0.0683405005604183	0.029738018171644	0.106941272311988	0.0585454261318362	0.079596915518717	0.0895483917115217
TGME49-305520::RPS2	-0.224972588190156	0.0669849692017379	0.571865280966201	0.386835878423121	0.568945896342772	0.438175127868852	0.175515779305127	0.205445852025011	0.58216554837063	0.25883511029732	0.555024703418322	0.564869146356806	0.502634521533535	-0.00282222036860938	0.527934303389766	0.425622466281138	-0.217799592830458	0.381862811643744	0.578773576155733	0.00621396511577827	0.412493330780287	0.438757937873881	-0.0152350724303864	0.469768324949754	0.461742680459266	0.571357390177494	0.385298939271444	0.476833759899474	0.536377632035874	0.453361269098259	0.299909018434846	0.463891079469405	0.441565809526804	-0.381745398182825	0.00631559362921029	0.416952818521316	0.537305522335164	0.149385614799675	0.420054533684734	0.436167536296253	0.456750050270063	0.448845324288373	0.439360308675399	0.477882564303074	0.230223530008536	0.456017489131336	0.431069985670587	0.500125315612828	0.153483066088326	0.570089590017218	0.544318036509098	0.438131490324017	0.48471279693383	0.47928468529067	0.382279207874534	0.510617704226817	0.512391108389207	-0.00220981958949392	-0.0511422941288997	0.435159725865096	0.494857114416129	0.524084570723773	0.261946353661535	0.535240536475251	0.455087906945721	0.425923319615518	0.537049432000894	0.502062736462029	0.486251056207041	-0.167198554605939	0.453174203127662	0.345456086576508	0.387098781420943	0.484134800738617	-0.00294940120761046	0.308553456961253	0.464690796078202	0.476553836895184	-0.00754583647992194	0.484957128679181	0.55219502360678	-0.0485749239424173	-0.0116826804578887	0.383431309510856	0.262967602900963	0.199563394676872	1	0.540788507622045	0.418817246763313	-0.0174848923136756	0.476434252928959	0.0758627416933822	0.213337715488489	0.135254228642682	0.174804570692438	0.247048318926256	0.181809413285106	0.166848159642635	0.129944997531291	0.191258098973686	0.0474216492574772	0.208908704587831	0.0812955831985036	0.141139307880376	-0.0750796064122289
TGME49-309810::RPP2	-0.163525706123467	0.0782612993004916	0.514464821753854	0.534146048458522	0.429857029710692	0.526146635488845	0.215671804548592	0.22247609268326	0.486339380907516	0.285847345970358	0.585018545020448	0.555382453316026	0.553655476078373	-0.00209520451274732	0.540726716024139	0.364933172516674	-0.0866900717351947	0.317308191417375	0.361941734047666	0.0814887471471773	0.612034319332154	0.514873431090573	0.00550039412356321	0.304151476396021	0.450168117278312	0.51979675472089	0.279657106237483	0.509292827263098	0.413678148650919	0.590413178620306	0.11650627072259	0.448724814193786	0.616345442583733	-0.489940238287195	0.0997259800019981	0.264773844429511	0.546348612507286	0.253517458520931	0.541383052665902	0.504457064014782	0.566707521432621	0.530733911494172	0.567189234234548	0.395985388717363	0.150707006462767	0.486286335316115	0.455509022201324	0.45563738178788	0.0841565107232263	0.548082167599533	0.375963400948332	0.415179956019414	0.414725284622696	0.295115249764962	0.523866846175738	0.406428761718955	0.61522087537044	-0.0473848750464407	-0.0133546449130435	0.414184539257505	0.638602016319995	0.524974812784978	0.249233627884461	0.536661013042836	0.599041902198179	0.415014823993734	0.539477259246133	0.517532077482522	0.530232039313609	-0.0885750784969293	0.45435223663547	0.106209612690625	0.429194344020069	0.496814363593177	0.0644001852589766	0.0646737656721371	0.432781011471309	0.444900727358907	-0.116001233077432	0.631826529005313	0.418707742626609	-0.00792750468180955	-0.0986912342812413	0.574750696584653	0.166977218656342	0.114999643020845	0.540788507622045	1	0.35550577970267	-0.0340419026228004	0.315519611371007	0.329905016996252	0.442124843381199	0.283070663577081	0.390995576587633	0.493565282116197	0.352394167367403	0.361995980825966	0.318805039858312	0.352038960102785	0.256905349089729	0.322376513051275	0.369145557011815	0.432741923333112	0.00871350692594317
TGME49-312090::RPL23	-0.207793848015928	0.110928194662146	0.522054837642511	0.479332969342508	0.470905120435024	0.472048626910151	0.23263195856675	0.0673209068625675	0.521857027568205	0.197606779819977	0.530506212506704	0.481293677499303	0.527747893074809	0.0261545519323589	0.498350630890573	0.43486635746556	-0.172157966164504	0.38029307223325	0.501254739189023	0.0896973351429931	0.371979552249389	0.591699132596751	0.0767358898950463	0.392035335123154	0.468609571255999	0.536546209063084	0.312329959506357	0.493326221646594	0.390552334690065	0.402089380358497	0.209975633426355	0.448876399395453	0.359838613460593	-0.33042489644513	-0.017374007552506	0.395096718049673	0.448811050201796	0.203135969104439	0.409828486036911	0.480378246671641	0.429117882048637	0.45318539489609	0.49522404674036	0.505887336748766	0.344812963008295	0.321428283821813	0.376474240087933	0.495375907678451	0.184417785997719	0.465421642674559	0.417620387548267	0.449865701519336	0.451951783004429	0.421958036697229	0.422001894108419	0.497755178510045	0.414390815034875	0.0272200411966836	0.0216906232251257	0.281681680618253	0.563556307774326	0.50216362059652	0.202100099303966	0.5359878913648	0.403787990889515	0.480872443036745	0.467788798286562	0.515949750435699	0.548491791311921	-0.0831191542128116	0.427588056702088	0.264196881368786	0.50312703581564	0.519833652215216	-0.00926041801493566	0.204905819948165	0.466489372038078	0.472375533072214	-0.0425828676186543	0.477421171430459	0.463830261614769	0.0215347550681459	-0.0154866572453763	0.384179593906641	0.157361901787794	0.0746198590211354	0.418817246763313	0.35550577970267	1	0.0544145569801172	0.331592594371319	0.0523038047811571	0.159138689994343	0.0939139316619143	0.175293235403684	0.212263563633293	0.0979755540654817	0.15875289276955	0.0821714561516209	0.236611068842499	0.106187507286179	0.145506468332823	0.113291528449269	0.119370277172944	-0.026019723608736
TGME49-312875	-0.0369190325107384	-0.0593193816089073	0.0448044167233105	-0.0394573191242478	0.0806233254561937	-0.0131081163095958	-0.0234284530690529	0.069193448442808	-0.0387788351913775	0.04390115995824	-0.0277523163636477	-0.00707111094744685	0.00804413135419885	0.0471120173490889	0.0351074076770732	-0.0499607884821035	0.00196718167956166	-0.00372561671688984	-0.0111665030155976	-0.0216114720256568	0.0337324169060873	-0.0306769827615922	-0.0230150281664005	-0.0103946614951364	-0.0468430240137873	-0.00703628095619901	0.00107612697317416	-0.00559942156769352	-0.0608082915660857	-0.0120901957478131	0.0577061429071072	-0.0151260118335078	-0.0118684500991766	-0.119447922254679	-0.0261443766151817	-0.0321208125995413	-0.00574090897129054	0.0510080819813413	0.0505256735782586	-0.0134544327954436	-0.0567798480172694	0.093294397300944	0.0087922120894206	-0.0477704777920257	-0.0315860694172677	0.00118454326442164	-0.0791150731649989	0.0584858189786456	0.00746951998391345	-0.00778732799896727	-0.0798341133870328	-0.00551199833631184	-0.0658768782698531	0.00675730188030613	-0.0241557806371201	0.0135896795059115	0.0665931423659334	0.0328414782596021	-0.00773504858202253	0.0349804072626409	0.0181631012156892	-0.0160962628530655	-0.0559734655757783	-0.0662761160573326	-0.0516523429441189	-0.0349715511509272	-0.0233324944105729	0.0296305551032763	0.0154637562588755	-0.0542275108426805	0.102218227835624	-0.0297712867945992	0.0130079574499168	-0.0484639237963219	-0.0142551126527265	0.103185456973822	-0.0120564885411999	0.0261343287226118	0.115239749662926	0.0470321568319145	-0.0608288266251518	0.0267548904782789	0.317823802175514	0.0184847946816082	-0.0234049256818013	0.00340375662936775	-0.0174848923136756	-0.0340419026228004	0.0544145569801172	1	-0.0302278553015871	-0.0242465571928376	0.079634848429757	0.0497227210458702	0.0521543256254812	0.03617388113873	0.0570217623843777	-0.0202541874819398	0.00201980653170161	-0.0036229701133285	-0.0240964895893818	0.00655080109174803	-0.0249326396780281	0.0179074355687594	0.1255368246807
TGME49-320050::RPL5	-0.254616802574009	0.121848280090687	0.401604090892875	0.252672477419414	0.472413303217659	0.371112156569579	0.209623549836049	0.172884421335865	0.524754347532665	0.204202046551506	0.407813367402199	0.399330639700881	0.363399231841785	-0.0198737492608456	0.362730744170109	0.360913400143621	-0.259477955713731	0.398385589932655	0.485895434782661	-0.0629868119606745	0.22842185052013	0.29398655299226	0.0877529750833357	0.431069127173128	0.355223722402749	0.458540998608332	0.314648114311352	0.341165269408632	0.405358987446213	0.308016400617027	0.232430794832404	0.344092697817809	0.284209144865586	-0.261403487807935	-0.204079950676762	0.327079685319976	0.418930906627703	0.1115493409415	0.279533582203172	0.301166646096027	0.357384576271462	0.281788462940458	0.371437806300461	0.384105992728558	0.298672355923156	0.342078299794238	0.30930099218845	0.296872440016381	0.159700957644767	0.367011039743265	0.461622585861466	0.309520379796807	0.372044487392589	0.428460488049243	0.279071648923762	0.391923442206781	0.327040161064504	0.0643623741826636	0.00392763632678574	0.245246405971584	0.309342129819741	0.352203044048503	0.297431044287526	0.443028430772228	0.345877670437608	0.347627860572891	0.336566779123515	0.318664256287296	0.381022254981337	-0.282756384808215	0.36440541169662	0.437676919115734	0.237864546102144	0.379417844114793	-0.142679522545555	0.380485227517433	0.311569035808746	0.374925056989325	0.0419956504286171	0.327703897955902	0.377506544340368	-0.0123916959519228	0.0777007712255009	0.228353235654469	0.300372731274179	-0.0299830645522793	0.476434252928959	0.315519611371007	0.331592594371319	-0.0302278553015871	1	-0.0726704669558223	-0.0298094568080992	0.0290661874402368	-0.0074413683598953	0.0380374670039059	-0.0077976043327652	0.111471612938858	-0.0235652279165678	0.0654167698193894	-0.0200721733904835	0.0561173075729773	-0.0600535636561961	-0.040244968828483	-0.130185589096786
TGME49-457990	0.00674511594904568	0.0246312001816849	0.0675800487686822	0.360684867492164	0.0607699431827166	0.188163158728355	0.206273660226096	0.0436699817551571	0.0192749664344385	0.0459985531294014	0.31381841150147	0.133018689233965	0.226975285642472	-0.0457378265205979	0.187585077688156	0.200898658102017	0.0320328054671718	0.0461169171412428	-0.0419809357383231	0.0506577385531438	0.337908763568124	0.171715897078373	-0.0624631497602163	0.0216262576650717	0.110421231796744	0.121912920887606	0.0660521163472763	0.228640268691613	0.161735514474529	0.297497619568192	-0.0920103793671153	0.149778773790687	0.31829216447261	-0.340489297457187	0.088000087666208	0.0185539005890601	0.186701437289023	0.322850942393094	0.256290636520547	0.166587640567222	0.237416453594184	0.240268003037608	0.223197646491284	0.106227030831087	0.020688229435285	0.251738386496605	0.115219723595902	0.157846666671131	-0.0618651974571865	0.118422700631579	-0.0257979224287793	0.125955870487706	-0.0332062826858268	-0.0377396381302966	0.25621454278465	-0.00204906681418956	0.227722660842224	-0.0674929611481166	-0.0407761455660681	0.153945152745631	0.388097449383088	0.219611648235292	0.00446970326800612	0.013840673638437	0.310704382581206	0.118213568508268	0.165803243817102	0.175813093003886	0.323308196146423	0.0968667152603474	0.112999965226365	-0.195642195381406	0.243139813739363	0.166239861308427	0.149880347196455	-0.160300081689995	0.13127420916606	0.0889992090808072	-0.0797577218977794	0.329289464737826	-0.0353341275609562	-0.0422172611718278	-0.110253392694207	0.32526313481828	-0.0377179860087138	0.0205670707335406	0.0758627416933822	0.329905016996252	0.0523038047811571	-0.0242465571928376	-0.0726704669558223	1	0.443309712939867	0.348968791788	0.5509493159118	0.672458459322351	0.550243702160182	0.290879333597821	0.616826334913247	0.549456959210292	0.726949733555	0.434140865865268	0.707663526128325	0.832806569347247	0.310751825453271
TGME49-458630	-0.0364165125803382	0.0101509228601369	0.212543524933029	0.535248547924543	0.252638678508947	0.290965080720487	0.259400524319009	0.105828404034972	0.138986804065172	0.171312305995668	0.412439378531552	0.389445439257956	0.388837271754548	-0.0183256051938004	0.394795234485745	0.288565013969348	0.0826999346789292	0.224640727160037	0.0690706814944041	0.17478267751215	0.577422795154956	0.305848925416946	-0.00456153869279572	0.055571124260313	0.261477682543708	0.272622765676165	0.158887522862528	0.459839691365111	0.210440006273405	0.449049632123837	-0.0151968594848004	0.264174632261917	0.524134367063022	-0.399010652889664	0.239247046878645	0.00403059779198813	0.315118161218439	0.242462210416503	0.386330632237278	0.345390737187069	0.306527836114944	0.391393150574505	0.358026376000128	0.286408885534299	0.08448124957723	0.428358806523616	0.318204942896438	0.345015000221445	-0.0463388187629352	0.2947418743027	0.144764521009503	0.22262628454626	0.135074668106581	0.0665445464030352	0.478908190934037	0.097987006432859	0.452831235300505	-0.0749977048526561	0.00728534850944572	0.33108273817208	0.52764204362578	0.457219297905558	0.0920491355431528	0.218168197571945	0.487619212084327	0.162056629239636	0.298845235944843	0.40229016607264	0.338270605357994	-3.96102662813883e-05	0.191402856279214	-0.116064444644719	0.443080229261199	0.257555280939843	0.16998048924854	-0.118038660609396	0.219155145490765	0.25446842810396	-0.0787567748741755	0.528343468323797	0.0997233006509222	0.00896406618187092	-0.0718380324786222	0.412522678934667	0.0555415613575344	0.153982952000234	0.213337715488489	0.442124843381199	0.159138689994343	0.079634848429757	-0.0298094568080992	0.443309712939867	1	0.475960159195224	0.600554901393863	0.584611515034513	0.483662670155337	0.380406196712816	0.428605120175923	0.473903291875665	0.538932862417805	0.524879776869672	0.582497411637021	0.6734074237792	0.126264089978937
TGME49-458710	0.125954869174841	-0.00409923286059702	0.165084178398394	0.401497735873458	0.16965096530699	0.245102582287472	0.209828018101294	0.141661237307046	0.100360320129495	0.0945206767641459	0.224670857496692	0.21411943809264	0.323911042026539	-0.055062069361294	0.32530016354975	0.157728758041801	0.146849778449781	0.141142958187718	0.0270807673873123	0.0758650719514722	0.410082447949532	0.252710891699456	0.0148033294385556	0.0348944709528722	0.201187226068532	0.199651199373403	0.125021905837387	0.366143260387599	0.0430683206019725	0.288596392600086	-0.0637072305751172	0.192420540947412	0.28151968850538	-0.353245358995017	0.17420977303802	0.0898566220224985	0.247287630500522	0.250074266993631	0.253638854863339	0.30588230741435	0.155589311566094	0.299471027919142	0.347667298514867	0.133564418824116	0.0242874439017958	0.260282369443155	0.162965417093142	0.202341928119125	0.0367288154361117	0.191589106385456	0.0785155047460406	0.212037866527416	0.0811567773563889	0.0632696298099818	0.318943800588372	0.16396857214087	0.335059628317861	-0.000724107637489424	0.0463250073526041	0.245442590533657	0.36173971758476	0.325236849204113	0.103491395911986	0.172352301812783	0.244887057064766	0.135245864096417	0.179805657939129	0.326193058170742	0.317420806167413	0.0413511610185842	0.168338253556501	-0.11715186708199	0.318875686721831	0.178761335945296	0.221574327152565	-0.129756579707151	0.186819964723063	0.14268443865812	-0.0599233960844033	0.380982463953854	0.0881252552504729	0.0488338168182348	-0.0737455922379227	0.312843791818011	0.0274570308701372	0.0859952323069223	0.135254228642682	0.283070663577081	0.0939139316619143	0.0497227210458702	0.0290661874402368	0.348968791788	0.475960159195224	1	0.527633883532184	0.570290030567701	0.451980100149889	0.302206329101575	0.496001121362913	0.477758692171854	0.531607356341614	0.455574581103432	0.400558220872058	0.563813396439023	0.127409798598747
TGME49-459180	0.0194362936933584	0.063386098855352	0.235136658099326	0.508597970125415	0.21837769580754	0.305282496091599	0.23624286117133	0.122386191227894	0.106875712415505	0.121854493054179	0.332541640487099	0.326893969863703	0.371822867033708	-0.0165729150250507	0.366154509084904	0.163400618060431	0.0647902317356708	0.194392269899742	0.053580543941209	0.108922621894997	0.527795722696175	0.358832435911694	-0.0363190650786574	0.0947617367446218	0.276581231962109	0.303827752798898	0.168748103265012	0.400987969224205	0.143496752583457	0.376366068324622	-0.0220727742348187	0.275328677020436	0.470919925640926	-0.423774414602668	0.253028140756134	0.0730683136471783	0.273301847565844	0.316137339790403	0.430845205382377	0.364169551438945	0.279175420727391	0.409818353006317	0.429296240644353	0.167583432106469	0.0495028351617308	0.328374211911298	0.23911760045117	0.324270057881895	-0.00628206742884567	0.293636105925168	0.130420008291983	0.256990312206622	0.16645679333305	0.0549510178438411	0.400190447708019	0.0942019946119474	0.403439435366068	-0.0586784724529029	-0.0237644506049082	0.31934328129377	0.441727331043701	0.364989446314265	0.0956332304887965	0.219278762483858	0.467584875656482	0.164794959833347	0.336052579057568	0.359361219020733	0.419645876332458	0.00655956455186491	0.232116533164234	-0.136632127352139	0.386320227700856	0.29945914326452	0.237202860700814	-0.121251038877487	0.233944482008689	0.27557724591477	-0.0953765018192706	0.462649668464572	0.0817155716835246	-0.0332567154375422	-0.0845291147059819	0.40163736276477	0.0259416657651355	0.131627661644061	0.174804570692438	0.390995576587633	0.175293235403684	0.0521543256254812	-0.0074413683598953	0.5509493159118	0.600554901393863	0.527633883532184	1	0.806246003475182	0.661435609719493	0.441361596023438	0.695245121859281	0.601780152835341	0.599403170771908	0.587624850515358	0.553676910006167	0.747949595199091	0.360960656050073
TGME49-459360	0.0496367865287649	0.0645433014109832	0.251079347741013	0.596851498126713	0.199036669078905	0.384123761621159	0.330664142171869	0.206530258704703	0.194534076617187	0.160642289937897	0.411193848315955	0.281064322148043	0.481327654128967	-0.00263565943336212	0.451977873424914	0.239456751968011	0.124488730471863	0.257855965120381	0.084499801331456	0.0518374155563584	0.583447679552872	0.429438289258853	-0.0498259707662197	0.0799571273893298	0.325964954152111	0.330075322213653	0.150718338099562	0.433013065128291	0.18265053201517	0.433424373291522	-0.076022636200311	0.322506280961992	0.470199698003683	-0.500134618465972	0.231261595194151	0.0887717475885297	0.412821583561481	0.384845889974515	0.422051863620007	0.394400142860325	0.366738665656335	0.449135162504383	0.44286215840639	0.180896638667031	0.018976486915253	0.358926821985759	0.195249711550491	0.275257541274821	0.004889601796499	0.359625637670179	0.135177610539845	0.278542439799939	0.155831437871526	0.0788395015831696	0.434369351216024	0.162514293913149	0.428131091577964	-0.150435988467867	-0.033880172406644	0.348719685983738	0.521356707954071	0.42420288007323	0.112885737478556	0.279595587930176	0.430262645599564	0.22697270734573	0.328457602898481	0.441344861211557	0.504994050423831	0.0476920252895102	0.299011073194215	-0.217713710307901	0.431720387046198	0.284972839371292	0.287868937125374	-0.15147688062457	0.270487940513311	0.272670762778455	-0.0929607469370091	0.491087090726179	0.143873117689189	-0.0353349431962618	-0.141467725939605	0.519649707055463	0.0115507643674181	0.124014562681996	0.247048318926256	0.493565282116197	0.212263563633293	0.03617388113873	0.0380374670039059	0.672458459322351	0.584611515034513	0.570290030567701	0.806246003475182	1	0.759462931582323	0.516436495985854	0.818496143361101	0.78733775051425	0.596640369614065	0.66277478529642	0.551637359238663	0.809463436439227	0.364332271517951
TGME49-459830	0.0223168864232003	0.0621111708211939	0.158693357719916	0.393224697713565	0.109634331039843	0.260935080756248	0.221002351033949	0.143033801900037	0.114198967029833	0.181760841032132	0.256834337250714	0.189617131426958	0.330888160702144	-0.0104995454423901	0.324828440367658	0.14064700169381	0.101774102924182	0.165049876361499	0.0200239024068065	-0.0463534812298846	0.4666971722995	0.256784106478998	-0.0537498528123467	0.0441834639131935	0.179033103424944	0.221453645137259	0.101920581404918	0.287296183215926	0.152654643019091	0.365991494570296	-0.0712337894744777	0.207101043755714	0.317428994940963	-0.436794719120715	0.267563177458827	0.00525493516173051	0.281461096540838	0.281570189125216	0.308855840150072	0.28698931494997	0.191544956917665	0.362720180909191	0.253915101358467	0.0701682511442217	-0.0310263835861941	0.231203226049496	0.122436244340918	0.235072786642885	0.0503203759753644	0.255263964602123	0.030224987616433	0.248029801902801	0.0971300870890983	0.0447401437408683	0.284796806770636	0.189230482248779	0.274936651366379	-0.14805043016322	-0.0329323926384599	0.247519421203935	0.35882778727551	0.291986574764997	0.114580031893246	0.179537923453506	0.347719533085213	0.132035551914937	0.254290651517028	0.231389424838107	0.303091106396582	0.0684546461990259	0.195300286676855	-0.193037814357832	0.284639519945232	0.219058431501135	0.239882419550063	-0.131722000439035	0.235876111498128	0.262946854514778	-0.134546260771078	0.333655328244773	0.0654713084003605	-0.00391613313489375	-0.136040037870404	0.368515536633731	-0.0066128866446049	0.0836965163655925	0.181809413285106	0.352394167367403	0.0979755540654817	0.0570217623843777	-0.0077976043327652	0.550243702160182	0.483662670155337	0.451980100149889	0.661435609719493	0.759462931582323	1	0.4377102879998	0.625318792168117	0.619424191327149	0.450473986470323	0.563047338626353	0.45592943445423	0.675336592068164	0.326701408074146
TGME49-459930	0.00983013435133544	0.0808257384729496	0.17925718289194	0.393813697901587	0.139998072956247	0.258315024249061	0.248255498039312	0.146664184449591	0.197212755838509	0.107121597278597	0.330253651993231	0.173847091798795	0.298943905939706	0.0331204589027003	0.299935768178701	0.227501696710029	0.0583450862405813	0.155423964116941	0.0597376679753475	-0.0261223856526012	0.375472774788104	0.295271617621137	0.0344209082628704	0.0446655091937182	0.206253386871078	0.212972173088567	0.0404919030772158	0.349259368817208	0.107480272807745	0.326106572862569	0.00859451958897794	0.228216689515689	0.270182668763014	-0.320989026898508	0.134876054398223	0.034952926990829	0.206291297383912	0.0847223431929375	0.236932556995325	0.239516516829679	0.210061732402021	0.277723926880819	0.322703941761598	0.137054343221092	0.0497811526518536	0.201155222239486	0.236772516890363	0.0918214007744473	-0.0263597010459597	0.179317761028916	0.198736112437191	0.173407632497649	0.1375784549906	0.0193605544774525	0.264967837553406	0.101387830828808	0.19868423568487	-0.0830150945303966	0.0263512341870233	0.19069062673079	0.352988515079756	0.294062532559895	0.101076508967334	0.264735589756346	0.286866426177884	0.21163369572124	0.262829167521612	0.261427076627617	0.269388450107328	0.0290215695705245	0.24557999607969	-0.144385665561207	0.275969160493124	0.201782893670511	0.132169510970899	-0.150692267806202	0.144684580509214	0.172983608953439	-0.0796438930335625	0.29357299930156	0.140332518820261	0.0212037382898991	-0.0692247955262826	0.428791753547144	0.1645094525321	-0.0181064077926823	0.166848159642635	0.361995980825966	0.15875289276955	-0.0202541874819398	0.111471612938858	0.290879333597821	0.380406196712816	0.302206329101575	0.441361596023438	0.516436495985854	0.4377102879998	1	0.351507688596439	0.422269596280644	0.359638596872321	0.386986995064358	0.320095212034643	0.462198724763983	0.0893333922216578
TGME49-460030	0.122063114413731	0.0603203300431305	0.12978983648682	0.430685482885694	0.0974114857504433	0.2553377967769	0.295075180150445	0.224033473663555	0.0687445870368866	0.0974129722228353	0.249055482584373	0.197981321882276	0.32847196640482	-0.024065908406802	0.341003364696741	0.12706648338183	0.138248374473371	0.104423068335929	-0.0331933709908449	0.0900471919263411	0.45360522322419	0.288209557215149	-0.0412913219278435	0.0472287100490208	0.221038366887312	0.191526160276076	0.0945424548708864	0.31310620423438	0.131200925241908	0.341419021387762	-0.0901048367003998	0.268300602891631	0.361077677493738	-0.381818550329333	0.209370494776078	0.0667323337874374	0.226589380834151	0.350074235413585	0.313380321774861	0.297251392008761	0.218251409755281	0.253351535747317	0.295500421427353	0.125994945498028	-0.0223341766943167	0.268851157871501	0.174102464377185	0.207172992459134	-0.00340573965377892	0.230452687008465	0.107712992983626	0.156480158720073	0.0948882383928353	0.00135790776124817	0.371525392224756	0.0864417979129831	0.265319175597839	-0.12103230490629	-0.0193472681809786	0.276476591302755	0.364453870599299	0.250245649120048	0.0431908962969944	0.119300774079192	0.28256371458084	0.100384598152958	0.206080238499619	0.25676981326857	0.34731401663139	0.0936502185807433	0.172277034688262	-0.184800303327108	0.353986346127607	0.173217906921142	0.3413372274151	-0.141852178663491	0.186321201368626	0.154925299868547	-0.11945572387955	0.377914982997217	0.0421621512912677	-0.0185591172915072	-0.133942539870084	0.359890212262934	-0.0538947023203858	0.0731819973309142	0.129944997531291	0.318805039858312	0.0821714561516209	0.00201980653170161	-0.0235652279165678	0.616826334913247	0.428605120175923	0.496001121362913	0.695245121859281	0.818496143361101	0.625318792168117	0.351507688596439	1	0.674620707121864	0.598779586499695	0.54694493045925	0.533785935483825	0.720634185031258	0.386130985135482
TGME49-460280	0.0524103306944016	0.126935265315793	0.215031657359438	0.493172484854645	0.167666866742169	0.314241446353299	0.282306831333485	0.122106152392752	0.174545539083806	0.103208996349869	0.347969074443909	0.268742697911482	0.373675411442105	-0.0275137401667455	0.407157637964238	0.24659496214232	0.155995635097486	0.234120163841306	0.0814970444199193	0.0939554026917347	0.493053584991	0.380574653764364	-0.00845449292122491	0.106300731282083	0.317737640944802	0.281593807269276	0.154816908303392	0.403767105927304	0.157039643409989	0.371851992914245	-0.0248130526942381	0.287292021282579	0.382311846426555	-0.37786439805319	0.193134135659775	0.107017610909711	0.359091862554438	0.336543480631675	0.320402417201489	0.348428498758175	0.305892346180884	0.345387174017875	0.365504985180211	0.167642997764802	0.0346879963560969	0.2609269881963	0.182682347916944	0.221551717603847	-0.0196349514420289	0.273691941563736	0.0987656204053708	0.204553215492029	0.119392790566521	0.098658866495206	0.368287474195763	0.122985083822373	0.31202797986072	-0.164463025259354	-0.0156401991588985	0.251664397982096	0.456068139481836	0.333637809640445	0.118412319351934	0.213746240878096	0.300452692271898	0.212749441689407	0.255112132678581	0.343387221422238	0.444938906821543	0.0717627005335247	0.248390838641373	-0.15967602268038	0.328602135254024	0.232484619873573	0.280886853263963	-0.10018943008752	0.204263128798157	0.191319504670703	-0.103557747497729	0.380639127113905	0.0766569100522999	-0.0120661719543073	-0.137768169311016	0.364797178111669	0.0543187028593253	0.0683405005604183	0.191258098973686	0.352038960102785	0.236611068842499	-0.0036229701133285	0.0654167698193894	0.549456959210292	0.473903291875665	0.477758692171854	0.601780152835341	0.78733775051425	0.619424191327149	0.422269596280644	0.674620707121864	0.999999999999999	0.501916264609751	0.509296177414657	0.421835155999436	0.645144266295385	0.325014774850915
TGME49-460890	0.0136099277710499	-0.0298804170885518	0.143614567616158	0.496536825356861	0.145233200675585	0.217475414990285	0.224480942691629	0.0256533379467846	0.0876088935152951	0.104707689528983	0.404366029477408	0.21785028638146	0.231600245467635	-0.087905953775818	0.286144073939645	0.302601629707839	0.0730954590166789	0.0911581783996883	-0.0372424865252343	0.161042079768693	0.48784337640606	0.22703863755674	-0.0476390741170373	0.013556475329568	0.194403885678185	0.198944561148455	0.103078971786463	0.391210962084554	0.106488422851553	0.461649865753964	-0.0331033111318426	0.217491728627305	0.360949867378693	-0.316891498788862	0.0561484628790783	0.0528556294244233	0.21133579268785	0.260359178999038	0.289144231277989	0.265931420447351	0.221693052167218	0.353318035934044	0.429219393972757	0.237839727163584	0.0695004410248242	0.318789104375755	0.27572862998762	0.197625625168949	-0.0200254708416158	0.164324777981731	0.0932499281204214	0.105422369965835	-0.00378497970323547	-0.0137879480117416	0.390706577915634	0.0123684142147244	0.239960755153762	-0.0252210557292255	-0.0432720440778201	0.13436390595739	0.449883315820618	0.340294371751074	0.019665248520751	0.0304764590050545	0.341597511900346	0.125601694874237	0.187429496026427	0.243468062425407	0.355892662475136	0.0217345940303392	0.171303846919637	-0.191111337780454	0.430776363958909	0.247763165563326	0.14119967927028	-0.157775215299464	0.161805033863933	0.182685953168971	-0.0381619194217163	0.428969717038723	-0.0282397108295861	-0.0489736596445794	-0.107258347795507	0.352133891196615	-0.000107415740568216	0.029738018171644	0.0474216492574772	0.256905349089729	0.106187507286179	-0.0240964895893818	-0.0200721733904835	0.726949733555	0.538932862417805	0.531607356341614	0.599403170771908	0.596640369614065	0.450473986470323	0.359638596872321	0.598779586499695	0.501916264609751	1	0.490090051057969	0.835603529122787	0.842175088055427	0.168134283672009
TGME49-461210	0.00718182158543278	0.0344951697032553	0.184856587148645	0.523563077377661	0.161879331489169	0.298856929646292	0.269968089055243	0.153943034798111	0.14082864139264	0.164949079371215	0.314677004704724	0.254561061918632	0.450108913844263	-0.0514326355144085	0.369622938353508	0.2047119229832	0.0457382299463355	0.225401360094011	0.0793478985580279	-0.0186122107706275	0.486000070460019	0.341525946642152	-0.00493195298935745	0.101137505403084	0.29956744228984	0.284418226167684	0.10448380100804	0.437156769693387	0.131136553400004	0.411496106262012	0.0480299786323246	0.262022642456353	0.32958377747027	-0.417054245229352	0.246846141204041	-0.0105892383979485	0.288176666484333	0.216535228028017	0.271883430192034	0.309832900124746	0.245967601911638	0.432568462858859	0.349364349128748	0.179975511605449	0.043735679568662	0.263769659547688	0.176410844636492	0.190220313732682	0.00948011063342668	0.305462591274894	0.0871488130465059	0.290804132747864	0.0717830140036587	0.0916685827604221	0.30638224333291	0.199808658374185	0.307184633968654	-0.0832781921652112	-0.00150568368157055	0.254542867568515	0.377751317393535	0.349376074142112	0.127583958598662	0.235376364915212	0.370174835554797	0.176207024063458	0.285430783314649	0.3588244539061	0.354693213697041	0.0379238020123458	0.262649964131252	-0.168673819399004	0.408614810888729	0.249478790646445	0.174128323506394	-0.113171579080968	0.20377005426722	0.270629660164228	-0.0639472065756475	0.378621096671894	0.160059886449563	-0.00106335207299074	-0.106026246509466	0.44378716651437	0.0405060061345001	0.106941272311988	0.208908704587831	0.322376513051275	0.145506468332823	0.00655080109174803	0.0561173075729773	0.434140865865268	0.524879776869672	0.455574581103432	0.587624850515358	0.66277478529642	0.563047338626353	0.386986995064358	0.54694493045925	0.509296177414657	0.490090051057969	1	0.422700621386158	0.580476991868754	0.182304001604919
TGME49-461350	-0.000968770246660694	-0.0264678692953993	0.120485220400241	0.457078770377199	0.159616972706846	0.243763013734619	0.161795786494364	0.0259140087302517	0.0914501003662228	0.136129405572029	0.408764069308439	0.265085364478035	0.204421275518765	-0.0750401445546569	0.295712704408226	0.245648673732107	0.0172915840554934	0.0728922332082538	-0.0127070183718094	0.209643031288823	0.513046420382302	0.209036552586948	-0.037358038610515	0.00925005690681276	0.180505382049684	0.172412835526777	0.161821162551357	0.335990483710637	0.123531412807534	0.467985498113238	-0.00841404749109259	0.209128926354473	0.421525911919734	-0.334912892705218	0.0864297643968505	0.0331842085280539	0.215901647068557	0.232083119616093	0.372473858143446	0.299703864017327	0.226247455745104	0.356550996398986	0.360394859515042	0.236196454847948	0.0374657234553375	0.333585868816566	0.310260041862331	0.224660077918737	-0.0450068660005898	0.186159791291244	0.0638431963266507	0.0917930807101506	0.0237751208480459	-0.0299773211706989	0.447966586468514	-0.0091505422506485	0.249960998969523	-0.103059484393247	-0.029140092075284	0.154815225803499	0.462423323830166	0.307825543248386	0.0883774546532784	0.0154267476715046	0.357528142613935	0.0964525398601738	0.195659436143962	0.236546929982946	0.318286288040652	0.0110662626212577	0.187260327235777	-0.18123423326589	0.38416157681647	0.178679886234914	0.185353459526355	-0.121029362533009	0.147955354873701	0.1766333146697	-0.0692675026211389	0.434713960015745	-0.0108450307260985	-0.0261087046903372	-0.0848551414188603	0.365819090615022	-0.00400351379365704	0.0585454261318362	0.0812955831985036	0.369145557011815	0.113291528449269	-0.0249326396780281	-0.0600535636561961	0.707663526128325	0.582497411637021	0.400558220872058	0.553676910006167	0.551637359238663	0.45592943445423	0.320095212034643	0.533785935483825	0.421835155999436	0.835603529122787	0.422700621386158	1	0.831522130564764	0.151623847238201
TGME49-461480	0.0349270045481636	0.0448459557639571	0.155251148939627	0.534521112064088	0.143195825445676	0.284004814085554	0.243210699851007	0.11316730871519	0.114034724666941	0.130709320231898	0.428205037722451	0.272822203942256	0.335687408147097	-0.0530513362668622	0.376704813319494	0.228505997442776	0.103138007228336	0.137024059835742	0.0021195753561615	0.110332664244211	0.571198839276011	0.299056936127716	-0.0389212386978633	0.0219497624122865	0.18061464943145	0.216490662129721	0.126528307867247	0.393810875141972	0.164960989596151	0.463140648821999	-0.0647270351184999	0.261690062848812	0.489938468141853	-0.424434299802104	0.173920872839355	0.0491720816497194	0.298662231412667	0.324923563595113	0.402932260240052	0.304450058610338	0.310425224251278	0.381349696374385	0.403132512502823	0.173429433130183	0.00573353500793775	0.400596609897411	0.25516071479002	0.250383706554547	-0.0407715625370872	0.236056237541411	0.073677664939454	0.20900718281224	0.0507014607588231	-0.00163186609587443	0.44753658880551	0.0726584792906241	0.355004409747486	-0.0809506730346833	-0.0404227551646306	0.288169228536954	0.524378435397565	0.379711598830148	0.0665914230873277	0.126698971225878	0.438432924973249	0.135473471559203	0.246873267837616	0.299193648972419	0.416259975867777	0.0552635641248474	0.198472766051381	-0.210315351676364	0.405863846202688	0.250805136236985	0.178251639312435	-0.18513213617785	0.197946409033433	0.190946895283729	-0.0716280019574841	0.490682028166629	0.0279219446994042	-0.0467091724844583	-0.129047609735294	0.425161658805866	-0.0130003244661448	0.079596915518717	0.141139307880376	0.432741923333112	0.119370277172944	0.0179074355687594	-0.040244968828483	0.832806569347247	0.6734074237792	0.563813396439023	0.747949595199091	0.809463436439227	0.675336592068164	0.462198724763983	0.720634185031258	0.645144266295385	0.842175088055427	0.580476991868754	0.831522130564764	1	0.276702023640067
TGME49-462910	0.0659678734684383	-0.0103320404753267	-0.0375657082376645	0.0988716170659607	-0.0546150303675841	0.00837170518978802	0.0943678620711265	0.113402684686232	-0.112462360991121	-0.0376486858453834	-0.00352398169112971	-0.0172585245649851	0.0454069368394414	0.174048716584671	0.0224805822714355	-0.0162819221213781	0.0797962453197898	-0.00382610441118631	-0.0818111779600651	0.0945470311955077	0.0987506909897296	0.0150061959837582	-0.0315896340438186	-0.0571924566164145	-0.0367952767906365	0.0141425983995534	0.0649578889149103	0.0557164290552616	-0.00158016602465649	-0.0308888208914573	-0.131826814121868	0.00408049063902524	0.0115423237324545	-0.225384166546105	0.156019937863549	-0.0490536872780303	-0.0169176431192625	0.112422452965382	0.080866432733788	-0.0143660550482474	-0.0429609401791397	0.0227169551702985	0.0219441430509313	-0.0545996903933574	-0.0452596479135813	-0.0107219846653479	0.0364668279247296	0.0665669913297049	-0.0568513998737774	0.0356204564399453	-0.093054428255349	-0.00203816304648629	-0.100066472253956	-0.116127883523207	-0.00752338744520933	-0.0616345369016684	0.0909541868316156	-0.000928393942538696	-0.00241750217626938	0.093935973216659	0.00299466156689573	0.0382434957399208	-0.0637614103711729	-0.092569975931652	0.0169492558529627	-0.0372811007265713	0.0207831286152871	0.0107852288282696	0.116175817987449	0.141169122198172	-0.0169717614802106	-0.143826305787284	0.0419211336699967	0.0386033265957836	0.127753492968826	-0.0942674247438588	-0.0175952318616243	-0.0536417962820811	-0.106502275783168	0.0561430768547468	-0.128803795519085	0.00820237155550203	-0.0432304119204899	0.0251642065109625	-0.0345489110360938	0.0895483917115217	-0.0750796064122289	0.00871350692594317	-0.026019723608736	0.1255368246807	-0.130185589096786	0.310751825453271	0.126264089978937	0.127409798598747	0.360960656050073	0.364332271517951	0.326701408074146	0.0893333922216578	0.386130985135482	0.325014774850915	0.168134283672009	0.182304001604919	0.151623847238201	0.276702023640067	1
