## Supplementary tables for "scDual-Seq of *Toxoplasma gondii*-infected mouse bone marrow-derived dendritic cells reveals host cell heterogeneity and differential infection dynamics": supplementary_data_7.csv

p_val	avg_log2FC	pct.1	pct.2	p_val_adj	cluster	gene
3.34284259493969e-27	2.52798236642898	1	0.887	2.53955751937569e-23	Tg 4	TGME49-258870
2.17791188161118e-25	2.02536981231195	1	0.989	1.65455965646002e-21	Tg 4	TGME49-220950
1.15861224669573e-23	1.85337328246063	0.683	0.131	8.80197723814745e-20	Tg 4	TGME49-264260
2.13713339239093e-22	2.44443900831087	0.95	0.521	1.62358023819939e-18	Tg 4	TGME49-289350
1.76873452490887e-21	2.52766984717541	0.967	0.603	1.34370761857327e-17	Tg 4	TGME49-222070
7.9987204019937e-20	1.00361775685937	1	0.961	6.07662788939461e-16	Tg 4	TGME49-227280
4.21664990327335e-19	2.78138645213409	0.867	0.436	3.20338893151677e-15	Tg 4	TGME49-266640
2.71469904349856e-18	1.75157828284786	1	0.652	2.06235686334586e-14	Tg 4	TGME49-216680
1.75895450228433e-17	1.63363517699978	0.967	0.872	1.33627773538541e-13	Tg 4	TGME49-275860
3.33494235597105e-17	1.56188701972774	0.983	0.936	2.53355570783121e-13	Tg 4	TGME49-280380
2.62892050016889e-16	2.58686783393399	0.833	0.479	1.9971909039783e-12	Tg 4	TGME49-231960
1.14378432919914e-15	2.2581848966969	0.917	0.706	8.68932954892583e-12	Tg 4	TGME49-234380
1.37039001490823e-15	1.53501961825069	0.983	0.667	1.04108529432578e-11	Tg 4	TGME49-307770
4.30753806971437e-15	1.11560562219618	1	0.996	3.27243667156201e-11	Tg 4	TGME49-201390
6.36616544454128e-15	1.64989627894928	0.917	0.77	4.83637588821801e-11	Tg 4	TGME49-201780
1.70253610030037e-14	2.69224612350049	0.733	0.365	1.29341667539819e-10	Tg 4	TGME49-250100
2.96442736099805e-14	1.27680716308183	0.967	0.848	2.25207546615022e-10	Tg 4	TGME49-277080
1.2725960746905e-13	1.60364307599118	0.633	0.209	9.66791237942377e-10	Tg 4	TGME49-268230
2.79576391084485e-13	1.22458735118767	0.983	0.922	2.12394184306883e-09	Tg 4	TGME49-214940
5.44057105638667e-13	2.09618491564884	0.783	0.44	4.13320183153696e-09	Tg 4	TGME49-313440
5.8423169410067e-13	1.87041520671542	0.667	0.28	4.43840818008279e-09	Tg 4	TGME49-219240
7.75473228767946e-13	1.4458150000579	0.917	0.879	5.89127011895009e-09	Tg 4	TGME49-207400
9.49393337426789e-13	2.60371730206281	0.667	0.312	7.21254118443132e-09	Tg 4	TGME49-219230
1.18179582431184e-12	1.80749274892162	0.85	0.578	8.97810287729709e-09	Tg 4	TGME49-257670
1.83606370260676e-12	1.59879549285961	0.967	0.862	1.39485759487035e-08	Tg 4	TGME49-299780
5.09864789516253e-12	1.4615911251896	0.983	0.887	3.87344280595497e-08	Tg 4	TGME49-225120
7.35517731897278e-12	1.46123480773309	0.95	0.826	5.58772820922362e-08	Tg 4	TGME49-240060
8.47070457446536e-12	2.13624442508354	0.5	0.145	6.43519426522134e-08	Tg 4	TGME49-279350
1.18443057473333e-11	1.48801159553333	0.9	0.73	8.99811907624911e-08	Tg 4	TGME49-292960
1.51849684864997e-11	1.18243835161029	0.967	0.887	1.15360205591938e-07	Tg 4	TGME49-255260
2.30314467742181e-11	2.05681092139086	0.767	0.411	1.74969901143735e-07	Tg 4	TGME49-207750
2.35508451872978e-11	1.32644945680298	0.917	0.872	1.78915770887901e-07	Tg 4	TGME49-254470
2.49515362733829e-11	1.20717734833257	0.95	0.89	1.8955682106889e-07	Tg 4	TGME49-213050
3.62920294336083e-11	1.5033776254701	0.95	0.805	2.75710547607122e-07	Tg 4	TGME49-304955
5.16783852758844e-11	1.03742950944105	0.983	0.915	3.92600692940894e-07	Tg 4	TGME49-237230
2.24852441157163e-10	1.24782056396128	0.95	0.826	1.70820399547097e-06	Tg 4	TGME49-244530
2.39018532432862e-10	1.34352134613984	0.783	0.5	1.81582379089245e-06	Tg 4	TGME49-233500
3.41901545718724e-10	1.08754261382783	0.967	0.908	2.59742604282515e-06	Tg 4	TGME49-204050
7.66216932215437e-10	1.01068433748695	0.983	0.819	5.82095003404067e-06	Tg 4	TGME49-320490
3.94433495903952e-09	1.26218446698458	0.933	0.869	2.99651126838233e-05	Tg 4	TGME49-316250
4.45592847453817e-09	1.62090151539807	0.917	0.798	3.38516886210665e-05	Tg 4	TGME49-288360
6.53441460073781e-09	1.96664865115659	0.617	0.312	4.96419477218051e-05	Tg 4	TGME49-213445
7.70067524389686e-09	1.12070606407435	0.95	0.84	5.85020298278845e-05	Tg 4	TGME49-208450
1.05160306157199e-08	1.74723392962003	0.667	0.365	7.98902845876242e-05	Tg 4	TGME49-311460
2.06739044909577e-08	1.43844554808776	0.717	0.457	0.000157059652417806	Tg 4	TGME49-216770
4.24554966162794e-08	1.10947599330597	0.933	0.773	0.000322534407793875	Tg 4	TGME49-206510
4.42066684330167e-08	1.99103965747233	0.65	0.408	0.000335838060085628	Tg 4	TGME49-245432
5.74522685245537e-08	2.05490376558955	0.683	0.44	0.000436464883981035	Tg 4	TGME49-228160
1.19850607680841e-07	1.07278942001189	0.5	0.206	0.000910505066551348	Tg 4	TGME49-299015
3.11380066033807e-07	1.37180050469241	0.55	0.262	0.00236555436165884	Tg 4	TGME49-298060
3.86081114666843e-07	1.10608026022513	0.883	0.741	0.002933058228124	Tg 4	TGME49-304500
7.46739262975555e-07	1.70882331076567	0.417	0.16	0.00567297818082529	Tg 4	TGME49-295440
1.0246746659619e-06	1.91184714248432	0.417	0.167	0.00778445343731255	Tg 4	TGME49-268225
1.62869954004931e-06	1.34749634865332	0.467	0.22	0.0123732304057546	Tg 4	TGME49-296231
1.74078821426717e-06	1.18250408181812	0.417	0.177	0.0132247680637877	Tg 4	TGME49-250955
2.54903583422028e-06	1.09457184246997	0.367	0.128	0.0193650252325715	Tg 4	TGME49-225680
2.6976516739328e-06	1.12736636656966	0.883	0.791	0.0204940597668675	Tg 4	TGME49-289620
3.6841135576529e-06	1.1569964868582	0.383	0.149	0.0279882106974891	Tg 4	TGME49-217020
4.08366556559586e-06	1.7839441638386	0.517	0.284	0.0310236073018317	Tg 4	TGME49-200350
2.59994036260844e-36	3.79417654319397	0.865	0.114	1.97517469347363e-32	Tg 5	TGME49-255450
8.14816017068244e-33	3.19208761038859	0.788	0.097	6.19015728166745e-29	Tg 5	TGME49-320030
3.52992075761395e-32	3.64342047227152	0.923	0.193	2.68168079955931e-28	Tg 5	TGME49-313780
5.49677729440566e-31	3.87615431925882	0.885	0.193	4.17590171055998e-27	Tg 5	TGME49-212770
8.30666960854124e-31	3.7581374060042	0.981	0.3	6.31057690160878e-27	Tg 5	TGME49-235690
2.2621954787541e-30	3.90114649240287	1	0.421	1.71858990520949e-26	Tg 5	TGME49-231630
4.05708929650474e-30	4.04872778984755	0.981	0.379	3.08217073855465e-26	Tg 5	TGME49-230210
7.23237960327154e-30	4.08396845882784	0.885	0.214	5.49443878460539e-26	Tg 5	TGME49-264990
8.79035104281941e-30	3.75036589548061	0.827	0.138	6.6780296872299e-26	Tg 5	TGME49-225690
2.01123734629402e-29	3.95967104529425	0.942	0.314	1.52793701197957e-25	Tg 5	TGME49-220270
2.68372409286867e-29	4.08185575131022	0.962	0.379	2.03882519335233e-25	Tg 5	TGME49-216000
4.42717055576399e-29	3.11108196589382	0.885	0.193	3.3633214712139e-25	Tg 5	TGME49-222350
2.76419181598059e-28	3.49063867959195	0.865	0.197	2.09995652260045e-24	Tg 5	TGME49-214880
3.71802045336696e-28	3.52488395737484	0.827	0.169	2.82458013842288e-24	Tg 5	TGME49-281960
6.0741830122584e-28	3.57108846041354	1	0.552	4.61455683441271e-24	Tg 5	TGME49-202500
1.14819646023125e-27	3.02868406788881	1	0.4	8.72284850837681e-24	Tg 5	TGME49-294790
4.91979740956285e-27	3.14361826935548	0.981	0.462	3.7375700920449e-23	Tg 5	TGME49-220900
9.63096538256229e-27	3.89799947714211	0.692	0.1	7.31664440113257e-23	Tg 5	TGME49-289910
1.07265030521665e-26	3.07344874595243	0.75	0.121	8.14892436873089e-23	Tg 5	TGME49-226040
2.06575145697743e-26	3.13271922976306	0.942	0.321	1.56935138186575e-22	Tg 5	TGME49-301420
3.21638455172591e-26	3.39882994728869	0.731	0.117	2.44348734394617e-22	Tg 5	TGME49-320515
3.63474147977619e-26	4.09818542074894	0.942	0.403	2.76131310218597e-22	Tg 5	TGME49-231640
3.73592094455593e-26	2.82313098870849	1	0.448	2.83817914157914e-22	Tg 5	TGME49-231160
4.58857271061719e-26	3.45196992721486	0.923	0.279	3.48593868825588e-22	Tg 5	TGME49-243200
6.41918471591485e-26	2.86751254808301	0.731	0.128	4.87665462868051e-22	Tg 5	TGME49-310230
8.27170740472889e-26	3.66401698211764	0.75	0.134	6.28401611537254e-22	Tg 5	TGME49-286590
8.77166460978247e-26	3.10037703269167	1	0.779	6.66383360405174e-22	Tg 5	TGME49-219320
1.10008665415316e-25	3.68300276595897	0.904	0.272	8.35735831160158e-22	Tg 5	TGME49-235370
1.19454659694915e-25	4.23125518053403	0.904	0.345	9.0749704970227e-22	Tg 5	TGME49-313380
1.682590031768e-25	1.56583765794508	1	0.993	1.27826364713415e-21	Tg 5	TGME49-209030
2.03838424023771e-25	3.98951213757985	0.654	0.09	1.54856050730859e-21	Tg 5	TGME49-248445
2.86231018799108e-25	3.57611454040735	0.885	0.279	2.17449704981682e-21	Tg 5	TGME49-256030
3.10154828203283e-25	3.60603630071023	0.712	0.121	2.35624622986034e-21	Tg 5	TGME49-293720
5.03175770577245e-25	3.25017178755174	1	0.745	3.82262632907533e-21	Tg 5	TGME49-271970
6.31528896166981e-25	3.28095059865539	0.827	0.197	4.79772502418056e-21	Tg 5	TGME49-266300
7.04904986271066e-25	3.03404976975663	0.962	0.428	5.35516318070129e-21	Tg 5	TGME49-291960
1.16419004690929e-24	3.62306022550269	0.846	0.238	8.84435178636984e-21	Tg 5	TGME49-203990
1.30074138794738e-24	3.16195401470826	0.962	0.376	9.88173232423621e-21	Tg 5	TGME49-227810
1.32197272408371e-24	2.7729356739216	0.885	0.241	1.00430267848639e-20	Tg 5	TGME49-243250
1.46929295812606e-24	3.31174192613578	0.981	0.372	1.11622186028837e-20	Tg 5	TGME49-214080
2.18330230766501e-24	3.11822835296165	0.635	0.083	1.65865476313311e-20	Tg 5	TGME49-230970
2.55708663302975e-24	2.96757033334241	1	0.521	1.9426187151127e-20	Tg 5	TGME49-221620
2.90564323613535e-24	3.17202022650547	1	0.745	2.20741716649203e-20	Tg 5	TGME49-219270
4.03729113402012e-24	4.00437674912404	0.769	0.179	3.06713007451509e-20	Tg 5	TGME49-294610
5.80783310617222e-24	3.07024087235708	1	0.479	4.41221081075904e-20	Tg 5	TGME49-261740
5.82193134503865e-24	2.75730488257803	0.769	0.155	4.42292124282586e-20	Tg 5	TGME49-221530
8.77163087195739e-24	3.07746248736564	1	0.803	6.66380797342603e-20	Tg 5	TGME49-249850
1.106746332607e-23	2.57928060555183	0.962	0.355	8.40795188881539e-20	Tg 5	TGME49-308075
1.23298725362537e-23	2.86020128547141	1	0.448	9.36700416579192e-20	Tg 5	TGME49-299970
1.54713013935917e-23	3.14109803225935	0.808	0.217	1.17535476687116e-19	Tg 5	TGME49-271260
1.5474792594447e-23	2.9740699936021	0.769	0.166	1.17561999340014e-19	Tg 5	TGME49-242570
2.29148926672126e-23	2.70266351317585	0.654	0.1	1.74084439592814e-19	Tg 5	TGME49-310620
2.42547929861873e-23	1.07961148801463	1	1	1.84263662316065e-19	Tg 5	TGME49-271050
3.60888824943841e-23	2.67102821934137	0.981	0.49	2.74167240309836e-19	Tg 5	TGME49-250690
4.20384935436823e-23	2.73530827630343	0.558	0.059	3.19366435451354e-19	Tg 5	TGME49-266090
6.29106610320264e-23	2.99388364883463	0.981	0.431	4.77932291860305e-19	Tg 5	TGME49-211290
1.17424121483795e-22	2.71006120042489	0.962	0.379	8.92071050912392e-19	Tg 5	TGME49-230480
2.15371229932464e-22	1.84005908713031	0.481	0.038	1.63617523379693e-18	Tg 5	TGME49-309160
2.28113702312691e-22	3.19318476430168	0.962	0.493	1.73297979646951e-18	Tg 5	TGME49-205250
2.87626411110745e-22	2.63257443591331	0.981	0.603	2.18509784520833e-18	Tg 5	TGME49-267500
2.9154963197814e-22	2.91173865952861	0.885	0.338	2.21490255413793e-18	Tg 5	TGME49-282070
4.10434052745193e-22	2.86772189006463	0.962	0.541	3.11806749870523e-18	Tg 5	TGME49-293430
4.29159835160429e-22	3.16417001545238	0.846	0.276	3.26032726771378e-18	Tg 5	TGME49-239800
4.54370052489414e-22	1.72842859249591	0.904	0.334	3.45184928876208e-18	Tg 5	TGME49-232035
4.58703317312955e-22	2.31119788928404	1	0.514	3.48476910162652e-18	Tg 5	TGME49-289970
5.10035640887169e-22	3.38900607467936	0.981	0.483	3.87474076381982e-18	Tg 5	TGME49-308090
5.20515865317852e-22	2.67599208552914	0.942	0.424	3.95435902881972e-18	Tg 5	TGME49-320740
5.3694451117514e-22	3.64879387589192	0.615	0.097	4.07916745139754e-18	Tg 5	TGME49-224000
6.77275632978874e-22	3.81171620468297	0.788	0.238	5.14526298374051e-18	Tg 5	TGME49-263520
7.8578503524243e-22	2.36515002651005	0.981	0.617	5.96960891273674e-18	Tg 5	TGME49-260500
8.65310734617593e-22	2.44503587480997	0.75	0.162	6.57376565088985e-18	Tg 5	TGME49-312100
8.87941026756133e-22	2.75091127330684	0.769	0.19	6.74568798026634e-18	Tg 5	TGME49-253100
8.97326584701578e-22	2.79900478450944	0.923	0.507	6.81699006397788e-18	Tg 5	TGME49-232030
9.87327080591232e-22	2.65755432756017	0.962	0.4	7.50072383125159e-18	Tg 5	TGME49-297960
1.03147250802962e-21	2.76664674066932	0.942	0.534	7.83609664350103e-18	Tg 5	TGME49-277740
1.14815367771839e-21	2.85027609117068	0.712	0.145	8.7225234896266e-18	Tg 5	TGME49-257430
1.22326610216987e-21	2.118923417747	0.673	0.121	9.2931525781845e-18	Tg 5	TGME49-262010
1.28010127665885e-21	2.73534652327897	0.846	0.241	9.72492939877729e-18	Tg 5	TGME49-221270
1.40041255356745e-21	2.87922290832101	0.865	0.341	1.0638934169452e-17	Tg 5	TGME49-232130
1.68280140163766e-21	2.50857371706637	0.731	0.152	1.27842422482413e-17	Tg 5	TGME49-258780
2.11081676124392e-21	2.72729940921585	0.808	0.224	1.603587493517e-17	Tg 5	TGME49-210420
2.55343496551899e-21	2.40424315085556	1	0.603	1.93984454330478e-17	Tg 5	TGME49-268760
2.60023040726241e-21	2.07611367764263	0.519	0.059	1.97539504039725e-17	Tg 5	TGME49-263200
3.74037499662001e-21	2.03983906242059	0.981	0.79	2.84156288493222e-17	Tg 5	TGME49-249240
4.31372786943234e-21	2.95518660888658	0.846	0.307	3.27713906240775e-17	Tg 5	TGME49-315950
4.39263484963812e-21	3.06564575153989	0.673	0.128	3.33708469527008e-17	Tg 5	TGME49-315510
4.44172382852743e-21	2.95695059073326	0.981	0.638	3.37437759253229e-17	Tg 5	TGME49-309590
4.48020400424144e-21	2.58318072139595	0.846	0.259	3.40361098202222e-17	Tg 5	TGME49-308810
4.49264302126819e-21	2.90577622263363	0.808	0.217	3.41306090325744e-17	Tg 5	TGME49-258360
4.79384897155464e-21	2.69301334314213	0.942	0.397	3.64188706369006e-17	Tg 5	TGME49-253380
7.6787594669774e-21	3.03528552693548	0.692	0.159	5.83355356706273e-17	Tg 5	TGME49-273560
1.05249131656912e-20	1.71061971668785	0.365	0.014	7.99577653197562e-17	Tg 5	TGME49-258225
1.10624842170497e-20	2.64142293625187	0.981	0.5	8.40416925969265e-17	Tg 5	TGME49-300100
1.21997360839757e-20	2.49259202957601	0.962	0.434	9.26813950299632e-17	Tg 5	TGME49-306060
1.25441970530892e-20	2.42171886437049	0.827	0.241	9.52982650123188e-17	Tg 5	TGME49-244080
1.36117541775651e-20	2.14656392305956	1	0.845	1.03408496486962e-16	Tg 5	TGME49-316400
1.45652292812255e-20	2.74304421414059	0.962	0.4	1.1065204684947e-16	Tg 5	TGME49-223920
3.04170259816366e-20	2.69858666117743	0.865	0.314	2.31078146382493e-16	Tg 5	TGME49-311260
3.10351581485746e-20	2.89076446946687	0.635	0.117	2.35774096454722e-16	Tg 5	TGME49-232780
3.75002367153196e-20	3.91241546407488	0.904	0.524	2.84889298326283e-16	Tg 5	TGME49-224130
3.85558413027508e-20	2.84713489512945	0.962	0.597	2.92908726376998e-16	Tg 5	TGME49-308860
4.80188342024941e-20	2.3164110899198	0.615	0.107	3.64799083436347e-16	Tg 5	TGME49-245475
5.62674992407655e-20	2.67902181685218	0.712	0.169	4.27464191732096e-16	Tg 5	TGME49-266630
6.21656705049077e-20	3.16449882769892	0.788	0.248	4.72272598825784e-16	Tg 5	TGME49-280670
8.71067159770989e-20	2.56907283276379	0.865	0.31	6.6174972127802e-16	Tg 5	TGME49-237180
1.20123481546443e-19	2.176520596489	0.769	0.228	9.12578089308329e-16	Tg 5	TGME49-215640
1.26160862953049e-19	2.53696725225617	0.846	0.307	9.58444075854311e-16	Tg 5	TGME49-262490
1.26283828669209e-19	2.29052470004066	0.962	0.531	9.5937824639998e-16	Tg 5	TGME49-211260
1.84527162980611e-19	2.62246415969919	0.654	0.131	1.4018528571637e-15	Tg 5	TGME49-216460
2.11650777890155e-19	2.57655663201258	0.712	0.162	1.60791095963151e-15	Tg 5	TGME49-221250
2.41298649315478e-19	2.31805322817958	0.769	0.21	1.83314583884969e-15	Tg 5	TGME49-226680
3.26314683743005e-19	2.51025549729349	0.942	0.497	2.47901265239561e-15	Tg 5	TGME49-215775
3.80849865016366e-19	2.00460771266694	0.654	0.121	2.89331642452934e-15	Tg 5	TGME49-234270
4.59041357379097e-19	2.84231556514282	0.923	0.528	3.487337192009e-15	Tg 5	TGME49-310420
4.64528507938932e-19	3.29431883047837	0.673	0.166	3.52902307481207e-15	Tg 5	TGME49-202390
5.41594298978482e-19	2.63509599026359	0.692	0.166	4.11449188933953e-15	Tg 5	TGME49-219070
5.47298963911619e-19	2.85555323680811	0.981	0.555	4.15783022883657e-15	Tg 5	TGME49-258580
5.64305202851076e-19	1.51393278144206	0.712	0.159	4.28702662605963e-15	Tg 5	TGME49-306900
6.63381895021395e-19	2.58482237202007	0.904	0.448	5.03971225647754e-15	Tg 5	TGME49-305050
7.7170854363546e-19	2.8287636089733	0.962	0.617	5.86266980599859e-15	Tg 5	TGME49-247520
8.93272743577826e-19	1.91039912139558	1	0.838	6.78619303296075e-15	Tg 5	TGME49-215530
9.36258460215295e-19	2.10678486542478	0.596	0.1	7.1127555222556e-15	Tg 5	TGME49-272640
1.01837739445195e-18	2.94514382998134	0.923	0.438	7.73661306565143e-15	Tg 5	TGME49-297070
1.10834867138667e-18	2.71817835528805	0.712	0.193	8.42012485652457e-15	Tg 5	TGME49-277720
1.29982605341607e-18	2.22126272862958	0.962	0.452	9.87477852780187e-15	Tg 5	TGME49-315490
1.35508218495227e-18	2.63045519023527	0.942	0.469	1.02945593590824e-14	Tg 5	TGME49-258660
1.47589803033385e-18	2.83909952936904	0.904	0.479	1.12123973364463e-14	Tg 5	TGME49-233030
1.55050257992277e-18	1.84203945125855	0.827	0.279	1.17791680996733e-14	Tg 5	TGME49-269438
2.06401365939642e-18	3.09259540307239	0.827	0.334	1.56803117704346e-14	Tg 5	TGME49-293510
2.29268006619675e-18	2.55793403701475	0.885	0.334	1.74174904628967e-14	Tg 5	TGME49-308093
2.45974960701261e-18	2.23221796328098	0.712	0.179	1.86867177644748e-14	Tg 5	TGME49-201630
2.66542613515561e-18	3.0118003702394	0.769	0.255	2.02492423487772e-14	Tg 5	TGME49-203820
2.68495086693102e-18	2.48278695365351	0.981	0.714	2.0397571736075e-14	Tg 5	TGME49-212980
3.02337233807236e-18	1.94127091283279	1	0.721	2.29685596523357e-14	Tg 5	TGME49-278600
3.15744981954833e-18	2.46378774964157	0.596	0.11	2.39871462791086e-14	Tg 5	TGME49-237820
3.3171831323992e-18	2.76165487805255	0.538	0.086	2.52006402568367e-14	Tg 5	TGME49-245480
4.0293465021629e-18	2.64213681917786	0.923	0.441	3.06109453769315e-14	Tg 5	TGME49-252360
4.13224580601185e-18	1.53134100607259	0.692	0.148	3.1392671388272e-14	Tg 5	TGME49-237195
4.30109380590856e-18	2.31379134153172	0.577	0.103	3.26754096434874e-14	Tg 5	TGME49-237190
4.5613048278885e-18	1.48958135434366	1	0.897	3.4652232777469e-14	Tg 5	TGME49-293690
4.59615654083133e-18	2.64615890427476	0.942	0.5	3.49170012406956e-14	Tg 5	TGME49-201860
5.67661661839167e-18	2.6936700107593	0.673	0.155	4.31252564499215e-14	Tg 5	TGME49-209050
5.8124913507759e-18	2.93153760209765	0.808	0.272	4.41574967918445e-14	Tg 5	TGME49-245640
5.97967240379474e-18	2.31285510390654	0.942	0.455	4.54275712516286e-14	Tg 5	TGME49-285870
6.49375531625918e-18	2.40203788502979	0.5	0.072	4.9333059137621e-14	Tg 5	TGME49-224880
6.6634351714517e-18	2.53915711206173	0.904	0.417	5.06221169975185e-14	Tg 5	TGME49-243690
8.24005686915454e-18	2.73946172061659	0.596	0.117	6.2599712034967e-14	Tg 5	TGME49-261750
8.31240693280504e-18	2.32680916384631	0.577	0.107	6.31493554685199e-14	Tg 5	TGME49-239780
9.56053520283404e-18	2.821912923879	0.846	0.338	7.26313859359302e-14	Tg 5	TGME49-249570
1.30644497441074e-17	3.0312650086598	0.615	0.128	9.9250624705984e-14	Tg 5	TGME49-254870
1.3449896083591e-17	3.20452020465886	0.731	0.231	1.02178860547041e-13	Tg 5	TGME49-239830
1.40199057168093e-17	1.73395866857463	0.981	0.693	1.06509223730601e-13	Tg 5	TGME49-219820
2.03770952023334e-17	2.45104422016219	0.904	0.421	1.54804792252127e-13	Tg 5	TGME49-282055
2.14128201753327e-17	2.42297108146448	0.654	0.148	1.62673194872002e-13	Tg 5	TGME49-236060
2.66203023472706e-17	2.30320425463267	0.962	0.648	2.02234436932215e-13	Tg 5	TGME49-278850
3.44917704064026e-17	3.13314462267901	0.692	0.214	2.62033979777441e-13	Tg 5	TGME49-219170
3.45617546859183e-17	2.27569601254458	0.904	0.438	2.62565650348921e-13	Tg 5	TGME49-316540
4.31886753080606e-17	2.74026298765184	0.904	0.51	3.28104366315336e-13	Tg 5	TGME49-260820
4.79172601358302e-17	2.71694714496189	0.846	0.352	3.64027425251902e-13	Tg 5	TGME49-312150
4.93007058103288e-17	2.91863276850677	0.558	0.103	3.74537462041068e-13	Tg 5	TGME49-225300
5.11334360690586e-17	2.45351313877122	0.692	0.193	3.88460713816638e-13	Tg 5	TGME49-225020
5.45890216414024e-17	2.87877294537061	0.885	0.445	4.14712797409734e-13	Tg 5	TGME49-312270
6.00619100476913e-17	2.14519774212607	0.846	0.341	4.56290330632311e-13	Tg 5	TGME49-271790
6.15493381118391e-17	2.48877438533819	0.885	0.39	4.67590321635641e-13	Tg 5	TGME49-244250
6.22243244337915e-17	2.55570495770093	0.635	0.152	4.72718192723514e-13	Tg 5	TGME49-306895
6.43500227073877e-17	2.12217727016246	0.942	0.441	4.88867122508025e-13	Tg 5	TGME49-315210
7.15027615009433e-17	2.20966703318618	0.942	0.507	5.43206479122666e-13	Tg 5	TGME49-314260
1.01583567678143e-16	2.1897275198763	0.885	0.376	7.71730363650853e-13	Tg 5	TGME49-315780
1.02358547380486e-16	2.25362393673184	0.962	0.776	7.77617884449555e-13	Tg 5	TGME49-257680
1.23297597221928e-16	1.41982642544644	0.442	0.055	9.36691846094987e-13	Tg 5	TGME49-268182
1.32665003898123e-16	2.622566912097	0.596	0.128	1.00785603461404e-12	Tg 5	TGME49-211650
1.51259798147363e-16	1.89195387979298	0.942	0.641	1.14912068652552e-12	Tg 5	TGME49-305250
1.52091110663766e-16	3.49462159710639	0.558	0.117	1.15543616771263e-12	Tg 5	TGME49-315750
1.88736303461947e-16	3.07815636833343	0.846	0.462	1.43382969740041e-12	Tg 5	TGME49-286600
2.11955759323509e-16	2.44369463488519	0.846	0.338	1.6102279035807e-12	Tg 5	TGME49-316260
2.25623029736687e-16	2.15430717321305	0.904	0.448	1.71405815690961e-12	Tg 5	TGME49-315770
2.54293398070369e-16	1.81479135130246	1	0.638	1.93186694514059e-12	Tg 5	TGME49-242820
3.15755962347032e-16	2.53336619349086	0.846	0.341	2.3987980459504e-12	Tg 5	TGME49-295620
3.17991787331539e-16	2.09338324629113	0.692	0.19	2.4157836083577e-12	Tg 5	TGME49-269460
3.5224262195635e-16	4.23672236518343	0.769	0.376	2.67598719900239e-12	Tg 5	TGME49-316340
4.03498971412398e-16	1.99023093075358	0.481	0.072	3.06538168581999e-12	Tg 5	TGME49-310220
4.38562820517446e-16	2.37350644194629	0.519	0.093	3.33176174747104e-12	Tg 5	TGME49-312580
4.73210021754981e-16	2.2028532535972	0.654	0.179	3.59497653527259e-12	Tg 5	TGME49-286770
5.28451314155956e-16	3.02493898815115	0.615	0.141	4.0146446336428e-12	Tg 5	TGME49-314250
6.09415272518612e-16	3.66014822716218	0.827	0.452	4.6297278253239e-12	Tg 5	TGME49-218550
6.16013667570499e-16	1.80355386718863	0.981	0.893	4.67985583253308e-12	Tg 5	TGME49-308840
6.94297054753202e-16	1.53142433459506	0.981	0.866	5.27457472496008e-12	Tg 5	TGME49-249370
7.25772285792327e-16	2.69956766255704	0.712	0.224	5.5136920551643e-12	Tg 5	TGME49-318470
8.02521641452323e-16	2.32802994127671	0.75	0.245	6.0967569101133e-12	Tg 5	TGME49-270200
9.20685227743656e-16	2.43664808931725	0.808	0.328	6.99444567516855e-12	Tg 5	TGME49-227000
9.28518075843857e-16	2.31423301622516	0.885	0.493	7.05395182218578e-12	Tg 5	TGME49-250340
9.74674439495194e-16	2.37857490845004	0.904	0.507	7.40460171684499e-12	Tg 5	TGME49-238380
1.08213101619078e-15	1.9851207935735	0.788	0.266	8.22094933000136e-12	Tg 5	TGME49-319900
1.15574294995469e-15	2.11817884471571	0.942	0.641	8.78017919080577e-12	Tg 5	TGME49-209600
1.24138658532369e-15	2.43507525251539	0.808	0.331	9.43081388870404e-12	Tg 5	TGME49-222930
1.2668895220322e-15	1.90188849917677	0.981	0.855	9.62455969887866e-12	Tg 5	TGME49-293360
1.42899799485648e-15	1.93000093118791	0.981	0.838	1.08560977669247e-11	Tg 5	TGME49-235470
1.42977505606437e-15	2.72765959952026	0.769	0.297	1.0862001100921e-11	Tg 5	TGME49-316280
1.59492907800411e-15	2.26291074352858	0.673	0.193	1.21166762055972e-11	Tg 5	TGME49-264420
1.63048968262846e-15	2.10233466473259	0.923	0.603	1.23868301189284e-11	Tg 5	TGME49-269442
2.00036192780424e-15	2.82050628970891	0.577	0.131	1.51967495655288e-11	Tg 5	TGME49-205370
2.12380503709133e-15	2.32892060823026	0.788	0.283	1.61345468667828e-11	Tg 5	TGME49-275670
2.66909431849961e-15	2.77662956161226	0.5	0.093	2.02771095376416e-11	Tg 5	TGME49-221990
3.022674877611e-15	2.32080397944327	0.769	0.303	2.29632610452108e-11	Tg 5	TGME49-249440
3.89506122543898e-15	2.39192158376088	0.885	0.472	2.95907801296599e-11	Tg 5	TGME49-210370
4.6855314253625e-15	2.9767378116886	0.558	0.134	3.55959822384789e-11	Tg 5	TGME49-229280
4.82517005507374e-15	2.14470543339883	0.904	0.483	3.66568169083952e-11	Tg 5	TGME49-278510
5.3973449676724e-15	2.9807100466975	0.308	0.021	4.10036297194072e-11	Tg 5	TGME49-294330
5.80839562976353e-15	1.97679794388037	0.904	0.5	4.41263815993136e-11	Tg 5	TGME49-262730
5.82872881325945e-15	2.82683149731331	0.769	0.324	4.4280852794332e-11	Tg 5	TGME49-295110
7.00973869713358e-15	2.01485130652121	0.904	0.476	5.32529848821238e-11	Tg 5	TGME49-235130
8.82300913445746e-15	2.34092942922812	0.558	0.124	6.70284003944733e-11	Tg 5	TGME49-321600
1.05560203857623e-14	1.69983316146161	0.808	0.31	8.01940868706364e-11	Tg 5	TGME49-231210
1.08224665287536e-14	2.64825704961446	0.846	0.49	8.22182782189408e-11	Tg 5	TGME49-262500
1.14967180742204e-14	2.2643222954366	0.712	0.245	8.73405672098523e-11	Tg 5	TGME49-210810
1.4262273454384e-14	1.61671621115715	0.635	0.166	1.08350491432956e-10	Tg 5	TGME49-250840
1.46359970261403e-14	2.63748256507299	0.692	0.224	1.11189669407588e-10	Tg 5	TGME49-310235
2.27295554691949e-14	2.42010962077749	0.577	0.145	1.72676432899474e-10	Tg 5	TGME49-318525
2.49546461211245e-14	2.7138073981162	0.615	0.19	1.89580446582183e-10	Tg 5	TGME49-293540
2.63844496208514e-14	2.32612725462713	0.865	0.434	2.00442663769608e-10	Tg 5	TGME49-252500
2.84400498246288e-14	1.87608693208623	0.846	0.424	2.16059058517705e-10	Tg 5	TGME49-240250
2.88399443628155e-14	1.8234237730912	0.673	0.21	2.19097057324309e-10	Tg 5	TGME49-315470
3.36778199267707e-14	2.6897163633482	0.615	0.162	2.55850397983677e-10	Tg 5	TGME49-268680
3.95706093117526e-14	2.59934187943708	0.769	0.369	3.00617918941385e-10	Tg 5	TGME49-246930
5.84254743792419e-14	2.47735862527803	0.558	0.134	4.438583288591e-10	Tg 5	TGME49-227952
6.05028833277584e-14	2.04589592115757	0.808	0.355	4.59640404640981e-10	Tg 5	TGME49-236960
8.04558056398433e-14	2.93028114776466	0.75	0.331	6.1122275544589e-10	Tg 5	TGME49-294340
8.77148992488984e-14	2.38902200485963	0.712	0.262	6.66370089593881e-10	Tg 5	TGME49-201760
9.18656364951716e-14	1.99581707757295	0.904	0.552	6.97903240453819e-10	Tg 5	TGME49-211850
9.38732224936174e-14	2.32720518078246	0.788	0.362	7.13154871284012e-10	Tg 5	TGME49-310240
9.45503353082086e-14	1.81214707694798	0.827	0.393	7.18298897336461e-10	Tg 5	TGME49-259700
1.17828983474116e-13	2.04201350166354	0.904	0.555	8.95146787452855e-10	Tg 5	TGME49-209250
1.42585615669483e-13	1.53874518118945	0.538	0.117	1.08322292224106e-09	Tg 5	TGME49-270190
1.51476139872056e-13	2.15650745749338	0.596	0.166	1.15076423460801e-09	Tg 5	TGME49-291050
1.62464681846036e-13	1.56622882313585	0.981	0.797	1.23424418798434e-09	Tg 5	TGME49-217520
1.72213732866467e-13	2.75811469692392	0.712	0.262	1.30830772858655e-09	Tg 5	TGME49-240570
1.94416910864065e-13	2.55430767425912	0.692	0.255	1.4769852718343e-09	Tg 5	TGME49-250820
2.43114270646904e-13	2.27943325739849	0.846	0.441	1.84693911410453e-09	Tg 5	TGME49-205330
2.89430234893324e-13	1.98196971240303	0.615	0.186	2.19880149448458e-09	Tg 5	TGME49-266970
3.50035399833777e-13	2.39520045497624	0.731	0.303	2.65921893253721e-09	Tg 5	TGME49-305270
3.89337688234023e-13	2.34219555834506	0.596	0.176	2.95779841751387e-09	Tg 5	TGME49-267620
4.10075326870854e-13	1.2600888410695	0.346	0.041	3.11534225823788e-09	Tg 5	TGME49-219175
4.59530190279911e-13	2.15985143767368	0.808	0.414	3.49105085555649e-09	Tg 5	TGME49-257685
5.70238571470905e-13	1.15754127698648	0.615	0.172	4.33210242746446e-09	Tg 5	TGME49-231215
5.74914782744967e-13	2.53243071318089	0.731	0.293	4.36762760451351e-09	Tg 5	TGME49-310010
5.9419723202416e-13	2.00438448892506	0.75	0.286	4.51411637168754e-09	Tg 5	TGME49-216080
6.05546400451387e-13	2.1027650082855	0.635	0.2	4.60033600422919e-09	Tg 5	TGME49-205690
6.20877122983051e-13	2.12668979568194	0.75	0.328	4.71680350330224e-09	Tg 5	TGME49-254080
7.00815079937935e-13	2.96164688451538	0.692	0.314	5.32409216228849e-09	Tg 5	TGME49-230850
7.11831980530274e-13	1.74250377770764	0.462	0.093	5.40778755608849e-09	Tg 5	TGME49-306370
7.14311017268306e-13	1.27328717771865	0.538	0.124	5.42662079818732e-09	Tg 5	TGME49-268765
8.18811668591285e-13	1.76691677632566	0.904	0.552	6.22051224628799e-09	Tg 5	TGME49-248670
8.78529070716328e-13	2.41024656520297	0.885	0.59	6.67418535023195e-09	Tg 5	TGME49-229010
9.93892132789709e-13	2.29655793635451	0.673	0.241	7.55059853280342e-09	Tg 5	TGME49-321650
1.14728810181903e-12	2.62543607558822	0.481	0.117	8.71594770951918e-09	Tg 5	TGME49-218270
1.20722646545135e-12	2.04359286427354	0.827	0.4	9.17129945803391e-09	Tg 5	TGME49-315220
1.49954258088428e-12	1.58484761359859	0.712	0.241	1.13920249869779e-08	Tg 5	TGME49-238420
1.59297468895546e-12	2.54456440009573	0.481	0.11	1.21018287119947e-08	Tg 5	TGME49-311890
2.02460033953986e-12	1.63125015311553	0.75	0.307	1.53808887794843e-08	Tg 5	TGME49-309930
2.08156558840706e-12	1.72504658063109	0.423	0.076	1.58136537751284e-08	Tg 5	TGME49-306350
2.27238024499138e-12	1.96533124806207	0.731	0.286	1.72632727211995e-08	Tg 5	TGME49-269885
2.31342811972857e-12	1.59153371994875	0.673	0.224	1.7575113425578e-08	Tg 5	TGME49-289100
2.3261376476895e-12	2.11661459687087	0.635	0.203	1.76716677094971e-08	Tg 5	TGME49-278130
2.34920899213075e-12	1.27618302274643	1	0.821	1.78469407132173e-08	Tg 5	TGME49-315610
2.41245786552236e-12	2.43837977923787	0.865	0.507	1.83274424043734e-08	Tg 5	TGME49-311470
2.42472049294103e-12	2.00159099902477	0.5	0.117	1.8420601584873e-08	Tg 5	TGME49-307020
3.35927870265519e-12	1.95213135872375	0.865	0.545	2.55204403040715e-08	Tg 5	TGME49-207240
3.40447244926472e-12	1.79151111844409	0.865	0.441	2.58637771970641e-08	Tg 5	TGME49-225200
3.58063422741309e-12	2.07566426993207	0.885	0.524	2.72020782256573e-08	Tg 5	TGME49-225150
3.71285632456788e-12	1.1454684446859	0.25	0.017	2.82065694977422e-08	Tg 5	TGME49-289340
3.87954638103848e-12	2.19949811682566	0.577	0.176	2.94729138567493e-08	Tg 5	TGME49-225860
3.98895123230681e-12	2.70350964609177	0.481	0.114	3.03040625118348e-08	Tg 5	TGME49-226220
4.17507968861308e-12	2.67553451077994	0.558	0.166	3.17180803943935e-08	Tg 5	TGME49-294560
4.29586949967235e-12	1.67691543608006	0.769	0.321	3.26357205890108e-08	Tg 5	TGME49-310450
4.76838715657441e-12	2.31498850912166	0.769	0.324	3.62254372284958e-08	Tg 5	TGME49-265420
6.62154503199175e-12	2.61282332908638	0.75	0.417	5.03038776080413e-08	Tg 5	TGME49-235340
6.64519990757717e-12	2.1751979330538	0.654	0.234	5.04835836978638e-08	Tg 5	TGME49-251740
7.02047098634547e-12	2.00810190299465	0.519	0.141	5.33345180832665e-08	Tg 5	TGME49-276130
7.57642995039614e-12	2.11869346638147	0.519	0.131	5.75581383331595e-08	Tg 5	TGME49-200330
8.40493274113039e-12	1.77948269033276	0.827	0.448	6.38522740343676e-08	Tg 5	TGME49-287160
8.66320609693434e-12	2.65122520483202	0.788	0.479	6.58143767184102e-08	Tg 5	TGME49-297180
9.43132307034021e-12	2.18790616838492	0.673	0.259	7.16497613653746e-08	Tg 5	TGME49-213920
1.01948751924894e-11	1.87421546715961	0.538	0.148	7.74504668373421e-08	Tg 5	TGME49-233010
1.17779770411781e-11	1.49264476062158	0.538	0.138	8.94772915818297e-08	Tg 5	TGME49-229650
1.24378070100954e-11	1.84212671015965	0.846	0.521	9.44900198556945e-08	Tg 5	TGME49-310070
1.35988939764897e-11	2.03293371976031	0.596	0.183	1.03310797539392e-07	Tg 5	TGME49-224700
1.51142142737296e-11	1.52211370928234	0.519	0.128	1.14822685837524e-07	Tg 5	TGME49-257470
1.55880390187203e-11	1.82394537367568	0.404	0.079	1.18422332425218e-07	Tg 5	TGME49-264980
1.76949474913545e-11	2.5205992478337	0.5	0.134	1.3442851609182e-07	Tg 5	TGME49-268870
1.8922101007301e-11	1.56885569022261	0.442	0.09	1.43751201352465e-07	Tg 5	TGME49-224840
2.05545955181309e-11	1.85931744269039	0.673	0.269	1.5615326215124e-07	Tg 5	TGME49-246080
2.12245157360072e-11	2.65586301548509	0.75	0.407	1.61242646046447e-07	Tg 5	TGME49-224530
2.40129222574528e-11	2.08758959358225	0.577	0.179	1.82426170389869e-07	Tg 5	TGME49-250670
2.94267285334622e-11	2.367894941169	0.712	0.376	2.23554856668712e-07	Tg 5	TGME49-203390
3.19546542764766e-11	2.22463089353245	0.673	0.286	2.42759508538393e-07	Tg 5	TGME49-257300
3.37207659390012e-11	3.39585993922309	0.75	0.469	2.56176658838592e-07	Tg 5	TGME49-201170
3.51501016460298e-11	2.45562262991947	0.442	0.1	2.67035322204888e-07	Tg 5	TGME49-301170
4.08037130712581e-11	1.62598420432697	0.942	0.759	3.09985808202348e-07	Tg 5	TGME49-309560
4.22673940122312e-11	2.58835591981044	0.635	0.252	3.2110539231092e-07	Tg 5	TGME49-264600
4.89831202965203e-11	2.34096501905783	0.538	0.159	3.72124764892665e-07	Tg 5	TGME49-285290
5.485057254616e-11	2.43171624042547	0.577	0.203	4.16699799633177e-07	Tg 5	TGME49-231070
6.39111595969323e-11	1.79805143888121	0.5	0.131	4.85533079457895e-07	Tg 5	TGME49-239300
6.74381142701156e-11	1.56169046012259	0.962	0.734	5.12327354110068e-07	Tg 5	TGME49-247195
6.84667584850577e-11	2.41574906573183	0.712	0.338	5.20141964210983e-07	Tg 5	TGME49-203930
7.80973173435995e-11	1.45649080809575	0.5	0.131	5.93305319859325e-07	Tg 5	TGME49-215570
7.89520005019083e-11	2.41299733195928	0.885	0.766	5.99798347812997e-07	Tg 5	TGME49-223940
8.60893112813821e-11	1.32098531096824	0.462	0.11	6.5402049780466e-07	Tg 5	TGME49-242240
9.33498335197939e-11	2.05325952991477	0.615	0.231	7.09178685249874e-07	Tg 5	TGME49-263180
9.66889824044256e-11	1.67211444981624	0.442	0.103	7.34546199326421e-07	Tg 5	TGME49-263500
1.00201030193828e-10	1.26708726987391	0.942	0.817	7.61227226382511e-07	Tg 5	TGME49-259940
1.08370797201824e-10	2.09244624876459	0.442	0.103	8.23292946342259e-07	Tg 5	TGME49-239560
1.25634251795338e-10	2.36002126605944	0.5	0.145	9.54443410889184e-07	Tg 5	TGME49-304670
1.37101613596047e-10	2.13721667532525	0.481	0.131	1.04156095848917e-06	Tg 5	TGME49-234540
1.39188252538507e-10	2.16610985208686	0.788	0.493	1.05741315453504e-06	Tg 5	TGME49-252880
1.40134384819795e-10	1.45102172792488	0.962	0.831	1.06460092147598e-06	Tg 5	TGME49-246940
1.5067387409745e-10	1.33987506511987	0.962	0.676	1.14466942151833e-06	Tg 5	TGME49-232080
1.59310189072706e-10	1.82443734129882	0.827	0.462	1.21027950638535e-06	Tg 5	TGME49-283510
1.98034103168698e-10	1.83770051553421	0.558	0.193	1.5044650817726e-06	Tg 5	TGME49-227800
2.03383072467951e-10	1.78668668338576	0.673	0.283	1.54510120153902e-06	Tg 5	TGME49-246720
2.05691443982138e-10	1.70244332968073	0.904	0.683	1.5626378999323e-06	Tg 5	TGME49-238150
2.11699434424601e-10	2.67297704777371	0.365	0.072	1.60828060332369e-06	Tg 5	TGME49-258230
2.18570086035563e-10	2.22381449640565	0.519	0.152	1.66047694361217e-06	Tg 5	TGME49-268880
2.19019221150685e-10	1.93728089484298	0.808	0.493	1.66388902308175e-06	Tg 5	TGME49-297470
2.23633215895868e-10	1.71641454883898	0.385	0.079	1.69894154116091e-06	Tg 5	TGME49-229500
2.29110213443925e-10	1.82616170675455	0.673	0.266	1.7405502915335e-06	Tg 5	TGME49-218240
2.39689438152413e-10	1.32972225236916	0.577	0.183	1.82092066164388e-06	Tg 5	TGME49-261300
2.55131147499962e-10	2.36836301487841	0.519	0.172	1.93823132755721e-06	Tg 5	TGME49-291800
2.95202097272533e-10	1.68438581703279	0.442	0.114	2.24265033297943e-06	Tg 5	TGME49-265650
3.46654027466018e-10	2.36718299629947	0.596	0.241	2.63353064665934e-06	Tg 5	TGME49-239770
3.57755855716242e-10	2.03366961882431	0.346	0.066	2.71787123587629e-06	Tg 5	TGME49-258900
4.17659888534868e-10	2.09255193683767	0.692	0.3	3.17296217319939e-06	Tg 5	TGME49-269330
4.63489442808832e-10	2.4551400425121	0.5	0.162	3.5211292970187e-06	Tg 5	TGME49-297870
4.88108180200398e-10	1.62942687021896	0.846	0.528	3.70815784498242e-06	Tg 5	TGME49-311310
5.25592214007044e-10	1.78482994026966	0.615	0.241	3.99292404981151e-06	Tg 5	TGME49-305590
5.28325196708226e-10	1.61946994150737	0.788	0.421	4.01368651939239e-06	Tg 5	TGME49-311800
5.59137587989079e-10	2.00175537645474	0.712	0.383	4.24776825595303e-06	Tg 5	TGME49-273930
5.9118107691842e-10	1.38530266069932	0.885	0.507	4.49120264134924e-06	Tg 5	TGME49-319500
6.21208854320476e-10	1.91708056288872	0.481	0.131	4.71932366627266e-06	Tg 5	TGME49-224540
6.56785850160239e-10	3.36256019896077	0.577	0.245	4.98960210366734e-06	Tg 5	TGME49-286580
7.08412149229894e-10	2.24981320511181	0.769	0.441	5.38180709769951e-06	Tg 5	TGME49-200250
8.11897498506892e-10	1.31719794297497	0.25	0.028	6.16798529615685e-06	Tg 5	TGME49-222330
9.14254415069963e-10	2.06504435192531	0.538	0.193	6.94559079128651e-06	Tg 5	TGME49-205360
1.12983945861216e-09	2.69720861648923	0.673	0.355	8.58339036707655e-06	Tg 5	TGME49-311770
1.17002853714481e-09	1.68183190071522	0.904	0.703	8.88870679668915e-06	Tg 5	TGME49-259630
1.21519370528908e-09	1.32186858881213	0.923	0.631	9.23182657908115e-06	Tg 5	TGME49-213800
1.53201098952396e-09	1.94930422993832	0.538	0.183	1.16386874874135e-05	Tg 5	TGME49-271270
1.91533053476436e-09	1.27453792060362	0.481	0.141	1.45507660726048e-05	Tg 5	TGME49-260825
1.96643710540328e-09	1.42137518133943	0.904	0.597	1.49390226897487e-05	Tg 5	TGME49-312570
2.04045373988838e-09	2.49152329090098	0.692	0.379	1.5501327061932e-05	Tg 5	TGME49-202200
2.20071202956778e-09	1.72220224149447	0.75	0.41	1.67188092886264e-05	Tg 5	TGME49-262920
2.2674450612158e-09	1.69438182808946	0.577	0.2	1.72257801300564e-05	Tg 5	TGME49-203010
2.30896066795384e-09	1.55940170443747	0.885	0.583	1.75411741944453e-05	Tg 5	TGME49-237200
2.31037700434677e-09	1.52879708423741	0.327	0.059	1.75519341020224e-05	Tg 5	TGME49-206690
2.39431422598267e-09	2.39999932137703	0.846	0.655	1.81896051747903e-05	Tg 5	TGME49-258410
2.42997782020384e-09	2.11241190149682	0.769	0.51	1.84605415000885e-05	Tg 5	TGME49-249780
2.485852777522e-09	1.41773335574187	0.885	0.538	1.88850235508347e-05	Tg 5	TGME49-311840
2.52781315739921e-09	3.11241190149682	0.5	0.183	1.92037965567618e-05	Tg 5	TGME49-287040
2.8372660389693e-09	2.20628884062322	0.308	0.055	2.15547100980498e-05	Tg 5	TGME49-221390
2.87191705891998e-09	1.36696448626169	0.885	0.686	2.18179538966151e-05	Tg 5	TGME49-244190
3.08249804065155e-09	1.1480341912421	0.558	0.183	2.34177376148298e-05	Tg 5	TGME49-205320
3.43016211191861e-09	1.80186352880399	0.5	0.155	2.60589415642457e-05	Tg 5	TGME49-299060
3.55195701475823e-09	2.17674208904852	0.481	0.155	2.69842174411183e-05	Tg 5	TGME49-222100
3.88805954657481e-09	1.55346995331762	0.692	0.303	2.95375883753289e-05	Tg 5	TGME49-246950
4.07108576235329e-09	1.1235003172712	0.962	0.824	3.09280385365979e-05	Tg 5	TGME49-319870
4.35333692980066e-09	1.08378791815863	0.981	0.959	3.30723006556956e-05	Tg 5	TGME49-220400
4.59478930971165e-09	1.91437757728619	0.654	0.314	3.49066143858794e-05	Tg 5	TGME49-217400
4.6137110017603e-09	2.46708564741801	0.5	0.183	3.5050362480373e-05	Tg 5	TGME49-280480
4.71231756533618e-09	1.18015254586878	0.885	0.576	3.5799476543859e-05	Tg 5	TGME49-225870
4.88720310119053e-09	1.12284587826986	1	0.948	3.71280819597444e-05	Tg 5	TGME49-243730
4.92856950200824e-09	1.46844796578259	0.596	0.231	3.74423425067566e-05	Tg 5	TGME49-269390
5.38982714674201e-09	1.40265377482301	0.423	0.121	4.0946516833799e-05	Tg 5	TGME49-214400
6.12700254812422e-09	1.8596120807065	0.519	0.176	4.65468383580997e-05	Tg 5	TGME49-261370
6.2271326566636e-09	1.65248564306731	0.846	0.545	4.73075267926734e-05	Tg 5	TGME49-209000
6.9431250559963e-09	1.15150067482918	0.327	0.066	5.27469210504039e-05	Tg 5	TGME49-245550
6.99573357818678e-09	1.96232642337479	0.577	0.245	5.3146587993485e-05	Tg 5	TGME49-235380
7.05995943176357e-09	2.3707474112517	0.519	0.203	5.36345118031079e-05	Tg 5	TGME49-253130
7.36353850051182e-09	1.53682425743603	0.596	0.228	5.59408019883883e-05	Tg 5	TGME49-253370
8.66325916111945e-09	1.73306033699805	0.423	0.117	6.58147798470245e-05	Tg 5	TGME49-310740
1.05768620850529e-08	1.13949482156903	0.346	0.076	8.03524212601466e-05	Tg 5	TGME49-256025
1.06554003639412e-08	1.35346148696174	0.692	0.317	8.0949076564861e-05	Tg 5	TGME49-235460
1.09682935698012e-08	1.07209357430307	0.635	0.262	8.332612624978e-05	Tg 5	TGME49-232150
1.11839589676882e-08	1.21050583508019	0.923	0.793	8.49645362775272e-05	Tg 5	TGME49-202840
1.16932639526515e-08	1.15810826266518	0.827	0.49	8.88337262482937e-05	Tg 5	TGME49-209160
1.27041813513821e-08	2.09449990753257	0.558	0.228	9.65136657264497e-05	Tg 5	TGME49-220930
1.29622279187723e-08	1.80809211933521	0.308	0.059	9.84740454989133e-05	Tg 5	TGME49-221630
1.45436564590766e-08	1.90187885980904	0.615	0.286	0.000110488158119605	Tg 5	TGME49-241010
1.54764407389512e-08	1.74625591256874	0.327	0.072	0.000117574520293812	Tg 5	TGME49-272650
1.64921185371522e-08	1.54403463590168	0.558	0.224	0.000125290624526746	Tg 5	TGME49-313600
1.66712324297102e-08	1.71279047258326	0.635	0.297	0.000126651352768508	Tg 5	TGME49-222360
1.76906741324833e-08	1.71865703575327	0.385	0.097	0.000134396051384476	Tg 5	TGME49-306455
1.8087460807116e-08	2.39623551065203	0.442	0.138	0.00013741043975166	Tg 5	TGME49-225320
1.86449939671175e-08	1.45647233951105	0.75	0.414	0.000141646019168192	Tg 5	TGME49-210430
1.97082655373528e-08	1.5927623420319	0.75	0.441	0.000149723693287269	Tg 5	TGME49-272660
2.02622367399059e-08	2.69925057975375	0.423	0.128	0.000153932212513065	Tg 5	TGME49-267680
2.05151626602326e-08	2.23987955284186	0.654	0.328	0.000155853690729787	Tg 5	TGME49-279420
2.22077625626526e-08	1.29043554748383	0.577	0.224	0.000168712372188472	Tg 5	TGME49-225900
2.40648094802789e-08	1.16198718201767	0.462	0.141	0.000182820357621678	Tg 5	TGME49-312300
2.57995109894224e-08	1.2957912153642	0.481	0.155	0.000195998884986642	Tg 5	TGME49-230980
2.58689819628613e-08	1.61202556543054	0.423	0.128	0.000196526655971857	Tg 5	TGME49-229260
2.62507610913663e-08	2.02658059910332	0.673	0.362	0.00019942703201111	Tg 5	TGME49-201520
2.63839141097361e-08	1.71978370120755	0.654	0.331	0.000200438595491665	Tg 5	TGME49-240560
3.25343766967425e-08	1.59483789123075	0.731	0.39	0.000247163659765153	Tg 5	TGME49-244640
3.55423701043501e-08	1.3735782032831	0.577	0.238	0.000270015385682748	Tg 5	TGME49-229640
3.66864625074584e-08	1.38415392256522	0.596	0.248	0.000278707055669161	Tg 5	TGME49-225220
3.71747317468339e-08	1.75248786628026	0.558	0.228	0.000282416437080697	Tg 5	TGME49-210270
3.95787709496505e-08	1.15913629654186	0.692	0.324	0.000300679922904495	Tg 5	TGME49-209610
4.00259243828193e-08	3.37602283507532	0.538	0.259	0.000304076947536278	Tg 5	TGME49-271930
4.3973958097701e-08	1.76629688887295	0.538	0.214	0.000334070159668234	Tg 5	TGME49-253400
4.64529814322007e-08	1.65295219272934	0.519	0.193	0.000352903299940429	Tg 5	TGME49-278920
4.74483877281583e-08	2.19663324828506	0.596	0.276	0.000360465401570818	Tg 5	TGME49-315500
5.037285167981e-08	1.85708934179827	0.654	0.348	0.000382682554211516	Tg 5	TGME49-262480
5.34293915619775e-08	1.70264522795172	0.519	0.203	0.000405903087696343	Tg 5	TGME49-252200
5.58386851037488e-08	1.61425680751519	0.519	0.203	0.00042420649073318	Tg 5	TGME49-267610
5.97118889672562e-08	1.90643003852851	0.5	0.193	0.000453631220484245	Tg 5	TGME49-293240
6.46026956232974e-08	1.70752763946466	0.577	0.259	0.00049078667865019	Tg 5	TGME49-246178
6.56159193049824e-08	1.79986999701461	0.481	0.172	0.000498484138959952	Tg 5	TGME49-285810
6.59595685546761e-08	1.22703175488988	0.692	0.321	0.000501094842309874	Tg 5	TGME49-238390
7.38922105385544e-08	2.13027832229033	0.712	0.41	0.000561359123461398	Tg 5	TGME49-269340
7.98947469858191e-08	1.1795559931237	0.865	0.655	0.000606960392851268	Tg 5	TGME49-311010
8.85424593902737e-08	1.22131718741979	0.269	0.048	0.000672657063987909	Tg 5	TGME49-313480
8.95688969042608e-08	2.00132182874036	0.385	0.114	0.00068045490978167	Tg 5	TGME49-278780
9.01270230530303e-08	1.0130567755526	0.923	0.672	0.000684694994133871	Tg 5	TGME49-225490
9.18891356888872e-08	1.31219078402082	0.923	0.8	0.000698081763828476	Tg 5	TGME49-225560
9.28547033592923e-08	1.91637502480964	0.481	0.162	0.000705417181420544	Tg 5	TGME49-202220
9.85868786439911e-08	1.78203214189427	0.673	0.393	0.0007489645170584	Tg 5	TGME49-291880
1.02858641572644e-07	2.21973255614062	0.269	0.052	0.000781417100027377	Tg 5	TGME49-291650
1.1158458570214e-07	1.5078139975678	0.635	0.317	0.000847708097579156	Tg 5	TGME49-310970
1.17994215791576e-07	1.57963353379927	0.365	0.1	0.0008964020573686	Tg 5	TGME49-202550
1.3376074518423e-07	1.64719681761191	0.577	0.255	0.00101618038116459	Tg 5	TGME49-239400
1.36405953379038e-07	1.82537632969564	0.442	0.148	0.00103627602782056	Tg 5	TGME49-309850
1.48130314152507e-07	1.01490360176511	0.481	0.169	0.00112534599661659	Tg 5	TGME49-253910
1.55873106550372e-07	1.14714967113988	0.5	0.172	0.00118416799046317	Tg 5	TGME49-225480
1.62429946170099e-07	1.76108947810767	0.462	0.159	0.00123398030105425	Tg 5	TGME49-265080
1.66963121504508e-07	1.77169549042242	0.654	0.334	0.00126841883406974	Tg 5	TGME49-216620
1.69954421704959e-07	1.4120997639511	0.904	0.707	0.00129114374169257	Tg 5	TGME49-312630
2.21669392807255e-07	1.19298410665409	0.769	0.462	0.00168402237715672	Tg 5	TGME49-295420
2.34336596601456e-07	1.68674558977619	0.558	0.255	0.00178025512438126	Tg 5	TGME49-254070
2.39535442980953e-07	1.36615284834421	0.442	0.152	0.0018197507603263	Tg 5	TGME49-227050
2.57845645589608e-07	1.57227918223644	0.481	0.172	0.00195885336954425	Tg 5	TGME49-319540
2.89904217511982e-07	1.73709897326683	0.442	0.162	0.00220240234043852	Tg 5	TGME49-225330
3.51476446646501e-07	1.1411618495311	0.788	0.5	0.00267016656517347	Tg 5	TGME49-315160
4.30241545901551e-07	1.25485594645252	0.885	0.772	0.00326854502421408	Tg 5	TGME49-245490
4.36357583081275e-07	1.58734434633749	0.462	0.172	0.00331500855866844	Tg 5	TGME49-238895
4.55837978181731e-07	1.76875023286136	0.423	0.148	0.00346300112024661	Tg 5	TGME49-312622
4.74330025472938e-07	1.18976161211445	0.538	0.221	0.00360348520351791	Tg 5	TGME49-270890
4.76035871406331e-07	1.28016056365044	0.596	0.272	0.0036164445150739	Tg 5	TGME49-255700
4.81174679472943e-07	1.15151935186319	0.942	0.766	0.00365548403995595	Tg 5	TGME49-200010
5.58785022407101e-07	1.7533413254167	0.519	0.224	0.00424508981522675	Tg 5	TGME49-296015
5.63664526667403e-07	1.46137455142466	0.731	0.4	0.00428215940909226	Tg 5	TGME49-215010
5.77553378856926e-07	1.04757322185331	0.923	0.703	0.00438767301917607	Tg 5	TGME49-285240
6.25350755055262e-07	2.78626416323605	0.5	0.228	0.00475078968615483	Tg 5	TGME49-245485
6.42260957348903e-07	1.78921015921937	0.673	0.493	0.00487925649297961	Tg 5	TGME49-227030
6.9964175461308e-07	1.3289879941257	0.538	0.241	0.00531517840979557	Tg 5	TGME49-271460
8.10258410715642e-07	1.68916672036192	0.519	0.228	0.00615553314620673	Tg 5	TGME49-237210
8.224848924319e-07	1.6401074493797	0.923	0.803	0.00624841772780515	Tg 5	TGME49-262050
8.47959933741621e-07	1.88696194152742	0.462	0.186	0.00644195161663509	Tg 5	TGME49-209200
9.19837829384901e-07	1.6798964617135	0.558	0.276	0.00698800798983709	Tg 5	TGME49-292330
1.05649127220955e-06	1.42439510913133	0.788	0.497	0.00802616419497596	Tg 5	TGME49-295630
1.07570347351315e-06	1.35155189695311	0.558	0.259	0.00817211928827942	Tg 5	TGME49-210820
1.14698455428505e-06	1.39523283470581	0.25	0.055	0.00871364165890355	Tg 5	TGME49-295760
1.16802233092438e-06	1.28954550512658	0.346	0.1	0.0088734656480325	Tg 5	TGME49-288045
1.18377285588692e-06	1.1221901657894	0.808	0.528	0.00899312238617295	Tg 5	TGME49-313370
1.22206746499743e-06	1.76703371254002	0.673	0.414	0.00928404653158548	Tg 5	TGME49-227580
1.42662170227828e-06	1.76369799997676	0.327	0.086	0.0108380450722081	Tg 5	TGME49-285425
1.46073822516534e-06	1.90195717563789	0.423	0.162	0.0110972282965811	Tg 5	TGME49-204880
1.48210117200707e-06	1.19194529592926	0.577	0.293	0.0112595226037377	Tg 5	TGME49-301410
1.69948192873684e-06	1.18660712232138	1	0.917	0.0129109642126138	Tg 5	TGME49-258470
1.72429387671271e-06	1.17243713704005	0.865	0.817	0.0130994605813864	Tg 5	TGME49-301440
1.78613518163144e-06	1.11466220870876	0.346	0.1	0.013569268974854	Tg 5	TGME49-201220
1.91025592921569e-06	1.48440166741607	0.5	0.217	0.0145122142942516	Tg 5	TGME49-202460
2.02722435051088e-06	1.51732038449471	0.808	0.641	0.0154008233908312	Tg 5	TGME49-229000
2.05143209589399e-06	1.72234216441204	0.75	0.579	0.0155847296325067	Tg 5	TGME49-243545
2.06476971415904e-06	1.64236710642219	0.442	0.169	0.0156860555184662	Tg 5	TGME49-264050
2.17950066370586e-06	1.54107007678927	0.75	0.559	0.0165576665421734	Tg 5	TGME49-203790
2.22042002066734e-06	1.49888682570108	0.25	0.055	0.0168685308970098	Tg 5	TGME49-217410
2.44253276597402e-06	1.34940883130947	0.365	0.114	0.0185559214231046	Tg 5	TGME49-221370
2.47394457428164e-06	1.42826829080866	0.462	0.193	0.0187945569308176	Tg 5	TGME49-233760
2.55268131813749e-06	1.2276236811365	0.769	0.528	0.0193927199738905	Tg 5	TGME49-278870
2.60259465553593e-06	1.25248383923692	0.731	0.438	0.0197719115981065	Tg 5	TGME49-234250
2.74475370760191e-06	1.55991920429386	0.346	0.107	0.0208518939166517	Tg 5	TGME49-247960
2.797422052825e-06	1.37331581955842	0.481	0.203	0.0212520153353115	Tg 5	TGME49-266435
3.00036830802225e-06	1.77476234025774	0.731	0.445	0.022793798036045	Tg 5	TGME49-221675
3.05945573077216e-06	1.68415153922934	0.538	0.262	0.0232426851866761	Tg 5	TGME49-221295
3.24087212537e-06	1.61774874669969	0.462	0.193	0.0246209055364359	Tg 5	TGME49-308010
3.33892061947471e-06	1.28037804990108	0.462	0.193	0.0253657799461494	Tg 5	TGME49-217360
3.56230699268634e-06	1.0089655957376	0.25	0.055	0.0270628462234382	Tg 5	TGME49-258700
3.99293139238914e-06	1.12772562255092	0.635	0.348	0.0303342997879803	Tg 5	TGME49-289760
4.73854425376978e-06	1.55898971151737	0.519	0.252	0.035998720695889	Tg 5	TGME49-208530
4.79604570215639e-06	1.32166065674759	0.269	0.069	0.0364355591992821	Tg 5	TGME49-201240
5.22529801441399e-06	1.59434223473315	0.712	0.459	0.0396965890155031	Tg 5	TGME49-244470
5.26059123593282e-06	1.56536944527949	0.577	0.283	0.0399647116193817	Tg 5	TGME49-267300
5.41551970823425e-06	1.8503597674683	0.269	0.072	0.0411417032234556	Tg 5	TGME49-273970
5.99651947717995e-06	1.16182227431436	0.5	0.231	0.045555558468136	Tg 5	TGME49-267760
6.09067463248192e-06	1.31597063959096	0.327	0.1	0.0462708551829652	Tg 5	TGME49-231840
6.22400832845106e-06	2.0790672189634	0.442	0.19	0.0472837912712427	Tg 5	TGME49-209170
1.14629177126573e-27	2.06704852449697	1	0.996	8.70837858630573e-24	Tg 2	TGME49-461480
1.9864760050383e-25	1.84400595369204	1	0.996	1.50912582102759e-21	Tg 2	TGME49-457480
4.47545775269897e-24	1.22489087963297	1	1	3.40000525472541e-20	Tg 2	TGME49-459360
3.67791526963587e-23	1.57594347566195	1	0.993	2.79411223034237e-19	Tg 2	TGME49-461340
1.46075183170895e-22	1.91096127063548	1	0.906	1.10973316654929e-18	Tg 2	TGME49-460890
3.18449267645607e-22	1.72902966171343	1	0.996	2.41925908630368e-18	Tg 2	TGME49-457990
2.71564921314749e-21	1.66827878441724	1	0.978	2.06307870722815e-17	Tg 2	TGME49-460040
4.92153742000828e-21	1.71972719855389	1	0.959	3.73889197798029e-17	Tg 2	TGME49-460730
6.29312812419829e-21	1.47418278334801	1	0.858	4.78088943595344e-17	Tg 2	TGME49-461350
3.29667814082633e-19	1.0876446099802	1	0.985	2.50448638358576e-15	Tg 2	TGME49-460030
3.24731204945948e-17	1.20820047564371	0.96	0.697	2.46698296397437e-13	Tg 2	TGME49-459180
7.01046885563822e-15	1.09558126645772	0.947	0.648	5.32585318962835e-11	Tg 2	TGME49-457960
7.38178613551123e-15	1.08898333502279	0.88	0.468	5.60794292714788e-11	Tg 2	TGME49-458740
1.02083835338548e-14	1.02986434985984	1	0.959	7.75530897066949e-11	Tg 2	TGME49-460280
2.47075815383847e-14	1.25657291922543	1	0.929	1.87703496947108e-10	Tg 2	TGME49-205340
2.93956925318785e-13	1.11634031450977	1	0.936	2.23319076164681e-09	Tg 2	TGME49-260260
3.17524785812454e-13	1.15507587340544	0.987	0.921	2.41223579781722e-09	Tg 2	TGME49-300190
8.85264533136553e-13	1.03048499733807	0.88	0.629	6.72535465823840e-09	Tg 2	TGME49-459830
9.37880052524957e-11	1.02733977806749	0.987	0.933	7.1250747590321e-07	Tg 2	TGME49-461470
2.73044123709469e-10	1.04719632006955	0.933	0.596	2.07431620782083e-06	Tg 2	TGME49-209850
6.49020651757936e-10	1.04009504483329	1	0.936	4.93060989140504e-06	Tg 2	TGME49-213580
1.3088522941559e-09	1.04127794750288	1	0.948	9.94335087870238e-06	Tg 2	TGME49-229250
1.60342038498515e-09	1.49408727192979	0.853	0.64	1.21811846647322e-05	Tg 2	TGME49-257350
2.69631211279462e-09	1.2675107827661	0.827	0.494	2.04838831209008e-05	Tg 2	TGME49-319530
1.77236815695231e-08	1.54002000019213	0.707	0.431	0.000134646808883667	Tg 2	TGME49-232955
7.55887671859088e-08	1.0525531899391	0.987	0.674	0.000574247864311349	Tg 2	TGME49-211010
9.6302703879568e-08	1.17306571058325	0.88	0.569	0.000731611641373078	Tg 2	TGME49-261250
1.10765391304253e-07	1.0338360702737	0.813	0.468	0.000841484677738413	Tg 2	TGME49-267600
3.27358141844126e-07	1.1335687102035	0.627	0.333	0.00248693980358982	Tg 2	TGME49-243710
6.33582611217781e-07	1.09784768475392	0.96	0.813	0.00481332709742148	Tg 2	TGME49-227780
9.29706846209387e-07	1.10777085833933	0.613	0.39	0.00706298291065271	Tg 2	TGME49-300621
1.11756257872343e-06	1.09633372209467	0.787	0.446	0.00849012291056186	Tg 2	TGME49-266030
3.70239154918928e-06	1.4088215670169	0.36	0.139	0.028127068599191	Tg 2	TGME49-207080
7.15413358930639e-19	2.25148970345974	0.574	0.1	5.43499528779607e-15	Tg 3	TGME49-251930
7.94862995780367e-17	1.71222353638103	0.754	0.246	6.03857417894345e-13	Tg 3	TGME49-238110
2.55071743371893e-16	2.45815410976666	0.574	0.132	1.93778003439627e-12	Tg 3	TGME49-239530
3.9390694086281e-16	2.17450988606401	0.738	0.246	2.99251102973477e-12	Tg 3	TGME49-276910
2.72664155213214e-15	1.95857648482151	0.885	0.552	2.07142958715479e-11	Tg 3	TGME49-239270
3.59320232683037e-15	2.39523625836036	0.525	0.114	2.72975580769303e-11	Tg 3	TGME49-266760
1.38684269032322e-14	1.66809255925786	0.672	0.203	1.05358439183855e-10	Tg 3	TGME49-263240
2.33113718704017e-14	1.80498616551577	0.885	0.616	1.77096492099442e-10	Tg 3	TGME49-238950
2.86500905097967e-14	1.77462192347514	0.82	0.377	2.17654737602925e-10	Tg 3	TGME49-227970
3.10245992848248e-14	1.74706900354817	0.754	0.274	2.35693880766814e-10	Tg 3	TGME49-262450
4.65907805654061e-14	1.63910165550434	0.508	0.11	3.5395015995539e-10	Tg 3	TGME49-217740
1.1018065319881e-13	2.02196145865142	0.82	0.388	8.37042422351361e-10	Tg 3	TGME49-240600
1.10449086596568e-13	1.5351921570197	0.705	0.246	8.39081710874124e-10	Tg 3	TGME49-224910
2.0581082407379e-13	1.69845367440762	0.541	0.142	1.56354483048858e-09	Tg 3	TGME49-305980
2.7141752724581e-13	1.98509479530369	0.525	0.132	2.06195895448642e-09	Tg 3	TGME49-224570
2.93645202110647e-13	1.56906859562957	0.443	0.082	2.23082260043459e-09	Tg 3	TGME49-232060
3.66487827151305e-13	1.8986065592086	0.656	0.21	2.78420802286847e-09	Tg 3	TGME49-311690
6.21191289229108e-13	2.06475279241411	0.623	0.199	4.71919022427353e-09	Tg 3	TGME49-218540
6.24096643220093e-13	2.07306563132303	0.623	0.221	4.74126219854305e-09	Tg 3	TGME49-233870
6.25128004457507e-13	1.55562389308076	0.803	0.349	4.74909744986368e-09	Tg 3	TGME49-203710
7.49757779761272e-13	1.65072698062397	0.754	0.306	5.69590985284639e-09	Tg 3	TGME49-243920
7.63560943696676e-13	1.59363550097405	0.361	0.053	5.80077248926365e-09	Tg 3	TGME49-239320
8.17871793426566e-13	1.92375750754806	0.492	0.114	6.21337201466162e-09	Tg 3	TGME49-225990
1.06118003333707e-12	1.73565839576531	0.574	0.164	8.06178471326172e-09	Tg 3	TGME49-217750
1.10738603186345e-12	1.90282250329851	0.754	0.356	8.41281168406663e-09	Tg 3	TGME49-254820
1.19388701281782e-12	1.72250693983987	0.574	0.171	9.069959636377e-09	Tg 3	TGME49-276110
1.50790273957831e-12	1.98342286242998	0.426	0.082	1.14555371125764e-08	Tg 3	TGME49-222020
1.63117702984498e-12	1.79283097944505	0.82	0.445	1.23920518957323e-08	Tg 3	TGME49-264080
2.05580671222118e-12	1.21725194722534	0.984	0.776	1.56179635927443e-08	Tg 3	TGME49-269980
3.42941041606662e-12	1.84479456141673	0.77	0.395	2.60532309308581e-08	Tg 3	TGME49-293590
4.54188093928055e-12	1.82717765582479	0.82	0.534	3.45046694957144e-08	Tg 3	TGME49-249270
6.69906990986781e-12	1.97126497258616	0.426	0.093	5.08928341052658e-08	Tg 3	TGME49-228180
9.79832869679906e-12	2.21439946274004	0.492	0.132	7.44379031095825e-08	Tg 3	TGME49-245670
1.04816141878298e-11	1.09411139665009	0.967	0.826	7.96288229849429e-08	Tg 3	TGME49-222220
1.2913215095121e-11	1.72266434753476	0.541	0.167	9.81016950776342e-08	Tg 3	TGME49-218530
1.39537789764581e-11	1.44852142710324	0.885	0.552	1.06006858884152e-07	Tg 3	TGME49-297340
1.40540482322218e-11	1.5794800134181	0.902	0.605	1.06768604420189e-07	Tg 3	TGME49-248880
1.80826403471074e-11	1.70188101390434	0.656	0.26	1.37373818716975e-07	Tg 3	TGME49-319860
2.52249487452604e-11	1.36140439652629	0.852	0.477	1.91633935617743e-07	Tg 3	TGME49-235880
2.53761591143351e-11	2.03485486598671	0.557	0.185	1.92782680791604e-07	Tg 3	TGME49-203170
3.01212495720976e-11	1.47192497295031	0.77	0.37	2.28831132999225e-07	Tg 3	TGME49-295990
3.23343290868189e-11	1.30093811741045	0.836	0.445	2.45643898072563e-07	Tg 3	TGME49-208842
3.87776471704581e-11	1.11118657125558	0.967	0.893	2.9459378555397e-07	Tg 3	TGME49-288380
4.0295545630398e-11	1.61936526655697	0.787	0.434	3.06125260154134e-07	Tg 3	TGME49-284540
4.08420410582835e-11	1.30223347728827	0.885	0.587	3.10276985919779e-07	Tg 3	TGME49-207060
4.3294528811023e-11	1.3063746466326	0.623	0.206	3.28908535377342e-07	Tg 3	TGME49-254880
4.48299363202789e-11	1.9069237195117	0.672	0.313	3.40573026225159e-07	Tg 3	TGME49-233140
5.16492796293753e-11	1.18614407735212	0.934	0.676	3.92379577344364e-07	Tg 3	TGME49-273090
5.27022655994787e-11	1.59042111271674	0.672	0.267	4.0037911175924e-07	Tg 3	TGME49-202510
5.48910430626962e-11	1.5995030790555	0.787	0.423	4.17007254147303e-07	Tg 3	TGME49-259550
6.32811759269543e-11	1.22122956396717	0.852	0.502	4.80747093517072e-07	Tg 3	TGME49-208440
7.87594558990606e-11	1.55831065375485	0.951	0.769	5.98335586465163e-07	Tg 3	TGME49-252210
1.06734918479197e-10	2.26158736636624	0.377	0.078	8.10865175686456e-07	Tg 3	TGME49-283810
1.11095782587519e-10	1.27572474030458	0.918	0.623	8.4399466031738e-07	Tg 3	TGME49-231410
1.14723969976286e-10	1.41592691037057	0.885	0.63	8.71557999909844e-07	Tg 3	TGME49-313640
1.37762604131806e-10	1.20368898265804	0.869	0.48	1.04658250358933e-06	Tg 3	TGME49-313080
1.39633123603205e-10	1.28804046357196	0.82	0.434	1.06079284001355e-06	Tg 3	TGME49-254365
1.48892008092769e-10	1.45243273094144	0.721	0.331	1.13113258548077e-06	Tg 3	TGME49-240380
1.79182180842597e-10	1.12051137735302	0.984	0.875	1.36124702786121e-06	Tg 3	TGME49-257530
2.04938155069479e-10	1.23083727107724	0.869	0.52	1.55691516406283e-06	Tg 3	TGME49-216730
2.20315771870517e-10	1.68046983164978	0.541	0.178	1.67373891890032e-06	Tg 3	TGME49-237110
2.41503855749354e-10	1.19191181488169	0.59	0.21	1.83470479212784e-06	Tg 3	TGME49-283710
2.46888709828253e-10	1.60377614047091	0.574	0.199	1.87561352856524e-06	Tg 3	TGME49-252310
2.56265848891034e-10	1.90868218708597	0.41	0.103	1.94685165402519e-06	Tg 3	TGME49-232500
2.60480741511914e-10	1.15636229527426	0.934	0.808	1.97887219326601e-06	Tg 3	TGME49-321520
2.78733170650584e-10	1.70756061330149	0.393	0.093	2.11753589743249e-06	Tg 3	TGME49-209060
3.03344586513454e-10	1.11052903630432	0.918	0.605	2.30450882374271e-06	Tg 3	TGME49-305340
3.24191158267437e-10	1.3553753135503	0.803	0.491	2.46288022935772e-06	Tg 3	TGME49-239752
3.34002855797399e-10	1.30973659575482	0.918	0.715	2.53741969549284e-06	Tg 3	TGME49-318230
4.61503929215903e-10	1.49517490082503	0.787	0.463	3.50604535025321e-06	Tg 3	TGME49-218780
5.32103939191281e-10	1.05907960195393	0.885	0.612	4.04239362603616e-06	Tg 3	TGME49-225050
5.51858515715617e-10	1.43332826808264	0.426	0.103	4.19246914389154e-06	Tg 3	TGME49-257568
6.54600820398436e-10	1.57676880749374	0.77	0.456	4.97300243256692e-06	Tg 3	TGME49-290200
6.95111144390143e-10	1.0861954196396	0.344	0.068	5.28075936393192e-06	Tg 3	TGME49-282090
7.94590123173628e-10	1.22222026554964	0.902	0.655	6.03650116575005e-06	Tg 3	TGME49-262710
8.9942986834441e-10	1.1051534443575	0.902	0.58	6.83296870981248e-06	Tg 3	TGME49-244690
9.07811301130234e-10	1.18583046057238	0.721	0.345	6.89664245468639e-06	Tg 3	TGME49-276970
9.5301432712844e-10	1.50879767163598	0.607	0.235	7.24004984319476e-06	Tg 3	TGME49-281900
1.08299819937797e-09	1.9275645773838	0.492	0.171	8.22753732067445e-06	Tg 3	TGME49-222270
1.28201941482476e-09	1.03611632975726	0.574	0.189	9.73950149442366e-06	Tg 3	TGME49-226720
1.43468567891737e-09	1.3617203055191	0.59	0.221	1.08993071027353e-05	Tg 3	TGME49-246100
1.45313787545066e-09	1.17836900947188	0.82	0.427	1.10394884397987e-05	Tg 3	TGME49-265450
1.56013862995069e-09	1.00914511742906	0.967	0.751	1.18523731717354e-05	Tg 3	TGME49-297880
1.75409503161368e-09	1.59572288474396	0.492	0.157	1.33258599551691e-05	Tg 3	TGME49-222040
1.98235939082338e-09	1.12984241189398	0.852	0.552	1.50599842920852e-05	Tg 3	TGME49-236570
2.2932830722415e-09	1.34953984912149	0.541	0.178	1.74220714998187e-05	Tg 3	TGME49-237090
2.30634844619412e-09	1.65888360840887	0.41	0.107	1.75213291457367e-05	Tg 3	TGME49-318750
2.58007012989057e-09	1.54041407947348	0.639	0.263	1.96007927767786e-05	Tg 3	TGME49-253020
2.72448445802973e-09	1.1642743015447	0.607	0.21	2.06979084276519e-05	Tg 3	TGME49-305040
2.82288980831974e-09	1.16818198026832	0.443	0.125	2.14454938738051e-05	Tg 3	TGME49-261070
3.62400607490241e-09	1.09701837933115	0.869	0.566	2.75315741510336e-05	Tg 3	TGME49-240800
3.74257206922974e-09	1.24038378263872	0.607	0.235	2.84323200099384e-05	Tg 3	TGME49-246770
3.74942245496152e-09	1.49360668264278	0.803	0.555	2.84843623903427e-05	Tg 3	TGME49-258730
3.98309615624196e-09	1.25403010144379	0.852	0.509	3.02595814989702e-05	Tg 3	TGME49-229990
4.35710036223942e-09	1.0741826363863	0.934	0.676	3.31008914519329e-05	Tg 3	TGME49-261950
5.71239060353326e-09	1.33806640542126	0.574	0.21	4.33970314150422e-05	Tg 3	TGME49-278770
5.96613871195623e-09	1.07740689251717	0.951	0.74	4.53247557947315e-05	Tg 3	TGME49-232440
6.22798774442458e-09	1.30539249289166	0.787	0.484	4.73140228943936e-05	Tg 3	TGME49-275690
7.31997984989965e-09	1.2170597460265	0.475	0.157	5.56098869196877e-05	Tg 3	TGME49-268010
7.77900394288157e-09	1.10550858871914	0.459	0.139	5.90970929540713e-05	Tg 3	TGME49-231170
8.11847641704023e-09	1.20516488564189	0.689	0.32	6.16760653402546e-05	Tg 3	TGME49-290620
8.64850930263241e-09	1.18603031616153	0.541	0.199	6.57027251720984e-05	Tg 3	TGME49-320110
9.17183125329938e-09	1.05155402183564	0.902	0.687	6.96784020313154e-05	Tg 3	TGME49-259260
1.02895656377371e-08	1.02653038352105	0.934	0.847	7.81698301498888e-05	Tg 3	TGME49-229480
1.11101476701288e-08	1.46520954255976	0.754	0.502	8.44037918499683e-05	Tg 3	TGME49-235150
1.12112338256453e-08	1.127190845184	0.361	0.085	8.51717433734271e-05	Tg 3	TGME49-231590
1.2040787027463e-08	1.13839752240632	0.41	0.114	9.14738590476365e-05	Tg 3	TGME49-226690
1.21882453730598e-08	1.28645644282806	0.705	0.367	9.25941000991349e-05	Tg 3	TGME49-306030
1.21902863859158e-08	1.47255583379399	0.475	0.157	9.2609605673802e-05	Tg 3	TGME49-290900
1.22655852712919e-08	1.33579251866538	0.295	0.057	9.31816513060045e-05	Tg 3	TGME49-265170
1.41183834741272e-08	1.65100043725673	0.525	0.192	0.000107257359252944	Tg 3	TGME49-285470
1.46578199195065e-08	1.14790120447229	0.639	0.274	0.000111355457928491	Tg 3	TGME49-249935
1.52179714887467e-08	1.35431084570473	0.377	0.103	0.000115610929400009	Tg 3	TGME49-206610
1.53748370687381e-08	1.35972195313924	0.639	0.306	0.000116802637211203	Tg 3	TGME49-270370
1.54682091633464e-08	1.48379690185078	0.59	0.267	0.000117511985013943	Tg 3	TGME49-297245
1.64290134166589e-08	1.64921340346826	0.328	0.078	0.000124811214926358	Tg 3	TGME49-277220
1.77787564032556e-08	1.14239280338917	0.738	0.413	0.000135065212395533	Tg 3	TGME49-219700
2.06805259344105e-08	1.4932858613753	0.787	0.473	0.000157109955523717	Tg 3	TGME49-249010
2.14370166399243e-08	1.22992052423122	0.803	0.495	0.000162857015413505	Tg 3	TGME49-221320
2.42417009021624e-08	1.50820949100194	0.492	0.178	0.000184164201753728	Tg 3	TGME49-246800
2.6769293251303e-08	1.19868830159967	0.574	0.249	0.000203366320830149	Tg 3	TGME49-213072
2.7051469272065e-08	1.41269750680932	0.443	0.135	0.000205510012059878	Tg 3	TGME49-212780
2.72899229380961e-08	1.5682614149539	0.557	0.249	0.000207321544560716	Tg 3	TGME49-300120
2.75644658057082e-08	1.04622794678178	0.918	0.673	0.000209407246725965	Tg 3	TGME49-226830
2.96113909338477e-08	1.40687080002865	0.557	0.221	0.000224957736924441	Tg 3	TGME49-309380
2.99949240563179e-08	1.50359939072687	0.344	0.085	0.000227871438055847	Tg 3	TGME49-231470
3.06050708536065e-08	1.42453095243109	0.459	0.157	0.000232506723274848	Tg 3	TGME49-262780
3.67549735363257e-08	1.26334378755141	0.377	0.1	0.000279227533955466	Tg 3	TGME49-202290
4.18652607527134e-08	1.14595808578864	0.918	0.68	0.000318050385938363	Tg 3	TGME49-320020
4.24687507888684e-08	1.45301332858856	0.721	0.402	0.000322635099743033	Tg 3	TGME49-219860
4.25700092812505e-08	1.12530108397332	0.656	0.306	0.00032340436050966	Tg 3	TGME49-312230
4.26208451265949e-08	1.20368898265804	0.344	0.085	0.000323790560426742	Tg 3	TGME49-257540
4.46658088299957e-08	1.17992081672509	0.541	0.214	0.000339326149681477	Tg 3	TGME49-314750
5.1210171966502e-08	1.38256294082784	0.443	0.153	0.000389043676429516	Tg 3	TGME49-240490
5.48054320327452e-08	1.40937994699708	0.492	0.181	0.000416356867152765	Tg 3	TGME49-273815
5.73928931586024e-08	1.01465515826802	0.262	0.046	0.000436013809325902	Tg 3	TGME49-316700
6.55435411139927e-08	1.01662468298908	0.934	0.754	0.000497934281843003	Tg 3	TGME49-262560
6.55790059458629e-08	1.23714889860337	0.607	0.253	0.00049820370817072	Tg 3	TGME49-203700
7.16204154786141e-08	1.54804484423983	0.738	0.502	0.000544100296391031	Tg 3	TGME49-318430
7.19066437416058e-08	2.03817108273851	0.41	0.139	0.000546274772504979	Tg 3	TGME49-208560
7.22741485684205e-08	1.30927732633121	0.803	0.562	0.00054906670667429	Tg 3	TGME49-239500
7.38686433894688e-08	1.30047404519292	0.393	0.114	0.000561180083829794	Tg 3	TGME49-313040
7.63115804178283e-08	1.04552129124598	0.525	0.192	0.000579739076434241	Tg 3	TGME49-292360
7.96540272732955e-08	1.3847149773336	0.344	0.093	0.000605131645195226	Tg 3	TGME49-240950
8.14826941188158e-08	1.02132687797751	0.787	0.488	0.000619024027220643	Tg 3	TGME49-258150
8.27372572849336e-08	1.00705114020826	0.934	0.676	0.00062855494359364	Tg 3	TGME49-202820
8.40523261020232e-08	1.72852062410005	0.656	0.313	0.00063854552139707	Tg 3	TGME49-253360
8.50303857050272e-08	1.30549808199991	0.525	0.217	0.000645975840201092	Tg 3	TGME49-319320
8.92087973927821e-08	1.4587706520171	0.426	0.135	0.000677719233792966	Tg 3	TGME49-262950
8.96218893590251e-08	1.22682548145597	0.41	0.132	0.000680857493460514	Tg 3	TGME49-260680
9.80806435936601e-08	1.62429029539226	0.541	0.246	0.000745118649381035	Tg 3	TGME49-202120
1.01984588219477e-07	1.07357254642946	0.787	0.534	0.000774776916703368	Tg 3	TGME49-300260
1.07142761066457e-07	1.01791167345536	0.902	0.658	0.000813963555821875	Tg 3	TGME49-287210
1.10372559968353e-07	1.10333845732557	0.443	0.146	0.000838500338079575	Tg 3	TGME49-227650
1.10731212857627e-07	1.18322488009832	0.525	0.21	0.000841225024079395	Tg 3	TGME49-261000
1.11896055379923e-07	1.22818354457879	0.443	0.153	0.000850074332721278	Tg 3	TGME49-310440
1.21491685608708e-07	1.16339926163232	0.607	0.285	0.000922972335569357	Tg 3	TGME49-316450
1.25573142460491e-07	1.16186880696341	0.41	0.132	0.000953979163272347	Tg 3	TGME49-215100
1.26715423130113e-07	1.26775602315811	0.557	0.235	0.000962657069519467	Tg 3	TGME49-214540
1.3960731832746e-07	1.08416183391966	0.59	0.263	0.00106059679733371	Tg 3	TGME49-240480
1.4146760283941e-07	1.32841546269101	0.492	0.181	0.001074729378771	Tg 3	TGME49-218810
1.43523638156751e-07	1.00193042335608	0.902	0.665	0.00109034907907684	Tg 3	TGME49-289770
1.5706680501322e-07	1.10917138387375	0.836	0.587	0.00119323651768543	Tg 3	TGME49-319550
1.57425924520159e-07	1.21886651056154	0.508	0.196	0.00119596474857965	Tg 3	TGME49-279340
1.67707498640402e-07	1.26488913909478	0.475	0.185	0.00127407386717113	Tg 3	TGME49-311080
1.74112860968074e-07	1.36009054000061	0.77	0.516	0.00132273540477446	Tg 3	TGME49-249590
1.79654161450185e-07	1.82835160719945	0.361	0.11	0.00136483266453705	Tg 3	TGME49-219100
1.8198640872829e-07	1.27884634222678	0.787	0.527	0.00138255074710882	Tg 3	TGME49-204370
1.88122900713346e-07	1.41581306854066	0.295	0.068	0.00142916967671929	Tg 3	TGME49-223672
2.00536564176103e-07	1.30239147915405	0.803	0.544	0.00152347627804585	Tg 3	TGME49-289210
2.03826551473541e-07	1.4269656792541	0.443	0.157	0.00154847031154449	Tg 3	TGME49-247485
2.1241260956182e-07	1.29961340265658	0.639	0.327	0.00161369859484115	Tg 3	TGME49-277000
2.32232619453846e-07	1.09039799848097	0.738	0.402	0.00176427120999087	Tg 3	TGME49-231100
2.64427563494005e-07	1.07053042582755	0.607	0.278	0.00200885619986396	Tg 3	TGME49-291020
2.66612216488655e-07	1.34199200492713	0.541	0.249	0.00202545300866431	Tg 3	TGME49-215940
3.33979870396591e-07	1.15281665285949	0.475	0.178	0.0025372450754029	Tg 3	TGME49-260370
3.48008931227069e-07	1.11042518851406	0.557	0.246	0.00264382385053204	Tg 3	TGME49-262130
3.48800562300057e-07	1.41227560446946	0.525	0.246	0.00264983787179353	Tg 3	TGME49-210960
3.50011631244499e-07	1.106871529489	0.803	0.562	0.00265903836256446	Tg 3	TGME49-206430
3.50152166651089e-07	1.10288834187055	0.295	0.068	0.00266010601004832	Tg 3	TGME49-266450
3.55756896772996e-07	1.24396784230049	0.639	0.302	0.00270268514478445	Tg 3	TGME49-222410
3.67471052615677e-07	1.12166646746136	0.721	0.42	0.0027916775867213	Tg 3	TGME49-254520
3.76215177696173e-07	1.13813699056979	0.623	0.31	0.00285810670495782	Tg 3	TGME49-203080
3.84259368090025e-07	1.43206573869162	0.639	0.352	0.00291921841937992	Tg 3	TGME49-321590
3.94517885177249e-07	1.1957138653849	0.787	0.537	0.00299715237369156	Tg 3	TGME49-234190
4.22007020695092e-07	1.02578256096468	0.754	0.434	0.00320598733622062	Tg 3	TGME49-253650
4.25648481205935e-07	1.24046314971567	0.41	0.135	0.00323365151172149	Tg 3	TGME49-289070
4.39095027205984e-07	1.38968621278679	0.623	0.331	0.00333580492168386	Tg 3	TGME49-218880
4.4868001653133e-07	1.23617683540694	0.475	0.189	0.00340862208558851	Tg 3	TGME49-217900
4.50429883079094e-07	1.0733494332302	0.377	0.114	0.00342191582175188	Tg 3	TGME49-257550
4.73058902933819e-07	1.29231099605721	0.508	0.206	0.00359382848558823	Tg 3	TGME49-307605
4.75035965694663e-07	1.21099378328127	0.41	0.139	0.00360884823138236	Tg 3	TGME49-270840
4.96200508885622e-07	1.22773445662469	0.344	0.1	0.00376963526600407	Tg 3	TGME49-218840
5.3663527035395e-07	1.2380719766837	0.41	0.139	0.00407681814887895	Tg 3	TGME49-260510
5.64413006632403e-07	1.10750960098631	0.902	0.765	0.00428784561138637	Tg 3	TGME49-210408
5.79284954405193e-07	1.12458243766553	0.459	0.178	0.00440082779861625	Tg 3	TGME49-306970
6.36808786199789e-07	1.18075217138088	0.525	0.224	0.0048378363487598	Tg 3	TGME49-300240
6.74120789049587e-07	1.32018025441149	0.738	0.42	0.00512129563440971	Tg 3	TGME49-230420
7.03946042735285e-07	1.74276208486714	0.279	0.071	0.00534787808665996	Tg 3	TGME49-289000
7.08821854421369e-07	1.07270367048207	0.443	0.16	0.00538491962803914	Tg 3	TGME49-274160
7.09404277621077e-07	1.09961652851035	0.426	0.146	0.00538934429708732	Tg 3	TGME49-297270
7.34879759064452e-07	1.0993523228433	0.656	0.345	0.00558288152961265	Tg 3	TGME49-215520
7.57140219240591e-07	1.43785509781228	0.705	0.441	0.00575199424557077	Tg 3	TGME49-205710
7.65964888987567e-07	1.12790920779882	0.639	0.352	0.00581903526163854	Tg 3	TGME49-208340
7.76137870502558e-07	1.01178039274607	0.77	0.498	0.00589631940220793	Tg 3	TGME49-264660
7.96957162867846e-07	1.08902800007792	0.705	0.388	0.00605448356630703	Tg 3	TGME49-320090
8.16038298459672e-07	1.33439267430263	0.656	0.37	0.00619944295339813	Tg 3	TGME49-220350
8.39975557079092e-07	1.1600277538619	0.492	0.203	0.00638129430712986	Tg 3	TGME49-273030
8.50509013280076e-07	1.44749882122694	0.475	0.199	0.00646131697388874	Tg 3	TGME49-230220
8.98994321904754e-07	1.01373354927883	0.443	0.16	0.00682965986351042	Tg 3	TGME49-312110
9.92347359175423e-07	1.04678292768559	0.426	0.153	0.00753886288765569	Tg 3	TGME49-209820
1.05498128961817e-06	1.4816931211505	0.443	0.171	0.00801469285722926	Tg 3	TGME49-254630
1.13066532706188e-06	1.19803504319086	0.574	0.267	0.00858966448968911	Tg 3	TGME49-213910
1.14177276984216e-06	1.06945440677398	0.459	0.181	0.00867404773249086	Tg 3	TGME49-251640
1.22675497430952e-06	1.08353021962364	0.525	0.224	0.00931965753982939	Tg 3	TGME49-287230
1.27142621754507e-06	1.29045029457732	0.377	0.135	0.00965902497468992	Tg 3	TGME49-261790
1.30323020548001e-06	1.26941316488088	0.41	0.149	0.00990063987103161	Tg 3	TGME49-224610
1.37010336762445e-06	1.34700634823687	0.557	0.267	0.010408675283843	Tg 3	TGME49-224310
1.44573640741671e-06	1.11528560089529	0.623	0.306	0.0109832594871448	Tg 3	TGME49-208780
1.53290835849579e-06	1.41492621862404	0.639	0.374	0.0116455047994925	Tg 3	TGME49-258480
1.67320963003328e-06	1.43174273908491	0.574	0.267	0.0127113735593628	Tg 3	TGME49-267070
1.67616904332791e-06	1.04170648282254	0.59	0.288	0.0127338562221622	Tg 3	TGME49-203380
1.7413415528326e-06	1.02955172992881	0.475	0.189	0.0132289717768693	Tg 3	TGME49-295730
1.77957788781384e-06	1.03295868114408	0.82	0.552	0.0135194532137217	Tg 3	TGME49-205650
1.81541295903496e-06	1.12846973716245	0.557	0.267	0.0137916922497886	Tg 3	TGME49-318710
1.83659647054344e-06	1.05705724266756	0.557	0.263	0.0139526233867185	Tg 3	TGME49-248200
1.83877375882507e-06	1.36190056353656	0.59	0.288	0.0139691642457941	Tg 3	TGME49-244910
1.89149388026838e-06	1.00258011968956	0.623	0.327	0.0143696790083988	Tg 3	TGME49-223540
1.94243188942409e-06	1.13474162894055	0.475	0.206	0.0147566550639548	Tg 3	TGME49-205640
1.96004543048449e-06	1.12506114229498	0.77	0.491	0.0148904651353907	Tg 3	TGME49-286630
2.07200804751488e-06	1.20368898265804	0.705	0.495	0.0157410451369705	Tg 3	TGME49-214970
2.10160049838731e-06	1.43533647164758	0.852	0.68	0.0159658589862484	Tg 3	TGME49-215150
2.10197758729072e-06	1.01206891011641	0.344	0.107	0.0159687237306476	Tg 3	TGME49-264000
2.12934543294725e-06	1.19546177886623	0.656	0.388	0.0161766372541003	Tg 3	TGME49-218560
2.19676328451785e-06	1.06254688184476	0.344	0.11	0.0166888106724821	Tg 3	TGME49-249698
2.35160179818203e-06	1.11024441853898	0.672	0.409	0.0178651188607889	Tg 3	TGME49-228630
2.38523360174148e-06	1.03066474255684	0.508	0.231	0.01812061967243	Tg 3	TGME49-241155
2.68197279569433e-06	1.05469463908533	0.705	0.488	0.0203749473288898	Tg 3	TGME49-223010
2.71307828231338e-06	1.13442632022093	0.295	0.085	0.0206112557107347	Tg 3	TGME49-313710
3.09055967405233e-06	1.34734896784868	0.459	0.185	0.0234789818437755	Tg 3	TGME49-297970
3.2579922256329e-06	1.06080323396808	0.803	0.573	0.0247509669381332	Tg 3	TGME49-265310
3.26024590531657e-06	1.16806507292732	0.344	0.11	0.02476808814269	Tg 3	TGME49-255370
3.5015620336954e-06	1.02556682824911	0.426	0.164	0.026601366769984	Tg 3	TGME49-282150
3.59356058905859e-06	1.10682744340545	0.721	0.441	0.0273002797950781	Tg 3	TGME49-265190
3.69590104639498e-06	1.19638418203481	0.557	0.274	0.0280777602494627	Tg 3	TGME49-253730
3.93959409390244e-06	1.05097327124795	0.574	0.288	0.0299290963313769	Tg 3	TGME49-223530
4.31611538548821e-06	1.04774821065143	0.475	0.206	0.0327895285835539	Tg 3	TGME49-229030
4.59261841337188e-06	1.59246082724308	0.377	0.142	0.0348901220863861	Tg 3	TGME49-275568
4.72101091388858e-06	1.14114751658933	0.41	0.157	0.0358655199128115	Tg 3	TGME49-225250
5.22017119444846e-06	1.07687422130382	0.41	0.157	0.039657640564225	Tg 3	TGME49-292170
5.55734172657406e-06	1.11564098827014	0.623	0.31	0.0422191250967831	Tg 3	TGME49-276210
5.60107691267831e-06	1.03850846074516	0.705	0.47	0.0425513813056172	Tg 3	TGME49-235490
5.62617545846808e-06	1.29265041658586	0.262	0.068	0.042742054957982	Tg 3	TGME49-265070
5.68174546539044e-06	1.29821766413486	0.377	0.139	0.0431642203005712	Tg 3	TGME49-203620
5.93713348358646e-06	1.12802471272597	0.672	0.516	0.0451044030748063	Tg 3	TGME49-293570
6.10824210371053e-06	1.16932232358718	0.738	0.534	0.0464043152618889	Tg 3	TGME49-314820
6.38691358931379e-06	1.02077984762727	0.443	0.185	0.0485213825380169	Tg 3	TGME49-306260
1.36371018903717e-24	1.95293597905063	0.894	0.363	1.03601063061153e-20	Tg 1	TGME49-268220
2.59487309716551e-24	2.48726014074423	0.702	0.165	1.97132509191664e-20	Tg 1	TGME49-257910
1.3729141097333e-23	1.22233760665376	0.649	0.121	1.04300284916439e-19	Tg 1	TGME49-296340
4.98923774989888e-21	1.44385671316875	0.957	0.77	3.79032391859818e-17	Tg 1	TGME49-253170
6.05297557996359e-20	1.39497972405672	0.947	0.815	4.59844554809834e-16	Tg 1	TGME49-323100
9.53199588188799e-20	2.18192204005032	0.787	0.335	7.24145727147031e-16	Tg 1	TGME49-254160
3.46913156733953e-19	1.04192166681968	0.649	0.169	2.63549925170784e-15	Tg 1	TGME49-250950
3.22546437183218e-18	1.28166830376201	0.957	0.758	2.45038528328091e-14	Tg 1	TGME49-203290
4.26306779412461e-18	1.22299692923503	0.979	0.883	3.23865260319647e-14	Tg 1	TGME49-253690
7.71586314311513e-18	1.27369856141533	0.649	0.181	5.86174122982456e-14	Tg 1	TGME49-220650
1.16864935182983e-16	1.66719295677422	0.872	0.665	8.87822912585119e-13	Tg 1	TGME49-232000
1.26725558587083e-15	1.3769527920829	0.957	0.79	9.6273406858607e-12	Tg 1	TGME49-233450
2.89100694364105e-15	1.92261746868764	0.436	0.081	2.1962979750841e-11	Tg 1	TGME49-305890
6.61108249686117e-15	2.63392304742151	0.521	0.141	5.02243937286543e-11	Tg 1	TGME49-210682
2.33503077060836e-14	1.35820277254143	0.766	0.391	1.77392287643117e-10	Tg 1	TGME49-278540
3.44444530354851e-14	1.44988066519046	0.649	0.25	2.6167450971058e-10	Tg 1	TGME49-207880
3.67947511612764e-14	1.06961693026777	0.968	0.794	2.79529724572217e-10	Tg 1	TGME49-260440
3.98231219965316e-14	1.34543848327617	0.606	0.198	3.0253625780765e-10	Tg 1	TGME49-233770
8.10218947275464e-14	1.95335122881967	0.34	0.044	6.1552333424517e-10	Tg 1	TGME49-243190
1.3188613421217e-13	1.32533469633061	0.34	0.044	1.00193896160986e-09	Tg 1	TGME49-258100
1.65228461285235e-13	1.16077095250625	0.947	0.831	1.25524062038393e-09	Tg 1	TGME49-204530
2.13705881967489e-13	1.01631819455972	0.979	0.815	1.62352358530701e-09	Tg 1	TGME49-208450
2.76405267173746e-13	1.04224369680916	0.957	0.798	2.09985081471895e-09	Tg 1	TGME49-212270
5.15919047749713e-13	1.04464371041109	0.947	0.786	3.91943700575457e-09	Tg 1	TGME49-237015
8.91752524482661e-13	1.13266859841953	0.362	0.06	6.77464392849478e-09	Tg 1	TGME49-257810
1.33138986747076e-12	1.36755773777751	0.766	0.464	1.01145688231754e-08	Tg 1	TGME49-329800
1.86736963434979e-12	1.27325833572573	0.809	0.504	1.41864071121553e-08	Tg 1	TGME49-253930
1.91006879593327e-12	1.32103069400728	0.787	0.431	1.4510792642705e-08	Tg 1	TGME49-296121
1.94136908601921e-12	1.25361405585452	0.883	0.665	1.47485809464879e-08	Tg 1	TGME49-225930
2.647444803269e-12	1.11004531587041	0.957	0.806	2.01126381704346e-08	Tg 1	TGME49-208830
3.08456405779049e-12	1.16460980317429	0.915	0.726	2.34334331470344e-08	Tg 1	TGME49-216820
6.0374142339013e-12	1.54061155320503	0.787	0.5	4.58662359349482e-08	Tg 1	TGME49-275460
6.87486281623397e-12	1.29918696756488	0.67	0.306	5.22283328149295e-08	Tg 1	TGME49-319308
7.97696053283465e-12	1.17259152437626	0.904	0.762	6.06009691679448e-08	Tg 1	TGME49-283540
8.20441865796901e-12	1.26552940955843	0.766	0.508	6.23289685445906e-08	Tg 1	TGME49-253180
2.24190715827669e-11	1.11216774020717	0.926	0.766	1.7031768681428e-07	Tg 1	TGME49-251540
2.72274185795257e-11	1.3041606732262	0.511	0.177	2.06846698948657e-07	Tg 1	TGME49-247670
2.92705946807741e-11	1.43333433326736	0.777	0.524	2.22368707789841e-07	Tg 1	TGME49-294980
3.8460394346684e-11	1.02584043230226	0.489	0.149	2.92183615851758e-07	Tg 1	TGME49-237800
7.08539389215231e-11	1.25995753665545	0.84	0.698	5.38277373986811e-07	Tg 1	TGME49-249300
1.70038315546592e-10	1.33122048372899	0.702	0.371	1.29178108320746e-06	Tg 1	TGME49-276200
1.99318558338541e-10	1.17651179824559	0.34	0.073	1.5142230876979e-06	Tg 1	TGME49-225102
2.34174603621719e-10	1.3212614069895	0.617	0.302	1.7790244637142e-06	Tg 1	TGME49-315140
4.25307830376335e-10	1.88999863999145	0.415	0.125	3.23106358736901e-06	Tg 1	TGME49-260480
5.23784006100242e-10	1.28096296221062	0.723	0.427	3.97918709434354e-06	Tg 1	TGME49-308060
5.39682301562886e-10	1.02188685898308	0.936	0.815	4.09996644497325e-06	Tg 1	TGME49-297060
5.79899330429771e-10	1.83393261212141	0.532	0.218	4.40549521327497e-06	Tg 1	TGME49-227430
6.55944676930347e-10	1.08703130532882	0.734	0.472	4.98321171063984e-06	Tg 1	TGME49-260540
7.87869703332193e-10	1.02592898919145	0.415	0.117	5.98544613621467e-06	Tg 1	TGME49-226010
1.11731066736426e-09	1.60002555242409	0.489	0.181	8.48820913996631e-06	Tg 1	TGME49-243680
1.21116487322883e-09	1.04271952546808	0.426	0.125	9.20121954191941e-06	Tg 1	TGME49-222192
1.30909570248383e-09	1.28494051653716	0.404	0.121	9.94520005176962e-06	Tg 1	TGME49-315802
1.41230267572772e-09	1.30248499181113	0.511	0.19	1.07292634275035e-05	Tg 1	TGME49-275870
1.66075252352943e-09	1.06107650782778	0.894	0.762	1.26167369212531e-05	Tg 1	TGME49-289050
5.18501472631848e-09	1.0352753733886	0.862	0.694	3.93905568758415e-05	Tg 1	TGME49-311100
5.43852119424134e-09	1.07998952450908	0.521	0.206	4.13164455126515e-05	Tg 1	TGME49-263840
9.09170618497701e-09	1.08524265789834	0.553	0.25	6.90696918872704e-05	Tg 1	TGME49-245980
1.33451899687432e-08	1.13521904522947	0.819	0.577	0.000101383408192542	Tg 1	TGME49-201180
1.8394131449959e-08	1.35805496926473	0.309	0.077	0.000139740216625338	Tg 1	TGME49-287235
3.77991480666209e-08	1.34247884289624	0.574	0.29	0.000287160127862119	Tg 1	TGME49-292110
4.80487927945885e-08	1.19532097433145	0.521	0.23	0.000365026678860489	Tg 1	TGME49-253510
6.88097056375187e-08	1.09327621887289	0.766	0.593	0.00052274733372823	Tg 1	TGME49-208740
7.44987939777471e-08	1.23826844994479	0.649	0.403	0.000565967337848944	Tg 1	TGME49-259950
7.69594876254146e-08	1.30318684092735	0.468	0.185	0.000584661227490275	Tg 1	TGME49-306620
9.94551964032915e-08	1.02928787971959	0.468	0.194	0.000755561127075806	Tg 1	TGME49-282000
1.03706520856236e-07	1.21109499614176	0.372	0.125	0.000787858438944827	Tg 1	TGME49-248140
1.57338829856485e-07	1.52339341398971	0.638	0.399	0.00119530309041972	Tg 1	TGME49-236670
3.82401126630975e-07	1.12732725562485	0.319	0.097	0.00290510135901552	Tg 1	TGME49-245530
4.22925845243115e-07	1.43298359591428	0.691	0.5	0.00321296764631194	Tg 1	TGME49-226540
4.94862658127762e-07	1.07409205561412	0.298	0.093	0.00375947161379661	Tg 1	TGME49-249710
4.97488017733198e-07	1.05497265557351	0.745	0.581	0.00377941647071911	Tg 1	TGME49-280370
8.0419074553976e-07	1.01966062389876	0.734	0.524	0.00610943709386556	Tg 1	TGME49-301890
8.41287471903307e-07	1.16153047569701	0.383	0.157	0.00639126092404942	Tg 1	TGME49-248170
8.76343966170473e-07	1.21295281860922	0.277	0.077	0.00665758511099708	Tg 1	TGME49-313660
9.12887056800443e-07	1.42479579080007	0.372	0.141	0.00693520297051297	Tg 1	TGME49-213490
9.34076372569336e-07	1.08414678758019	0.596	0.339	0.00709617820240925	Tg 1	TGME49-248260
9.3813415048736e-07	1.19853880618184	0.33	0.109	0.00712700514125248	Tg 1	TGME49-319360
1.15304069776627e-06	1.22306725600827	0.574	0.331	0.00875965018093035	Tg 1	TGME49-266050
1.56179010379817e-06	1.31668945629385	0.511	0.282	0.0118649194185547	Tg 1	TGME49-313150
1.84547992596177e-06	1.08840577041493	0.543	0.302	0.0140201109975316	Tg 1	TGME49-258458
2.34439188149114e-06	1.09290258121847	0.511	0.27	0.0178103451236882	Tg 1	TGME49-202310
2.67312022905115e-06	1.12444949379295	0.394	0.161	0.0203076943801016	Tg 1	TGME49-284660
2.80531065976852e-06	1.50440364872085	0.34	0.129	0.0213119450822614	Tg 1	TGME49-284598
2.84038284706606e-06	1.00208772068842	0.298	0.097	0.0215783884891609	Tg 1	TGME49-225450
2.87621910257312e-06	1.33381969142687	0.521	0.294	0.021850636522248	Tg 1	TGME49-226900
3.39062995779243e-06	1.09170892372593	0.606	0.403	0.0257586157893491	Tg 1	TGME49-218720
4.79267574173772e-06	1.01744189924929	0.383	0.161	0.0364099576099814	Tg 1	TGME49-289900
4.91658927943858e-06	1.09819980441778	0.468	0.234	0.0373513287558949	Tg 1	TGME49-222130
6.53113964175893e-06	1.0254120542049	0.309	0.105	0.0496170678584426	Tg 1	TGME49-279330
