## Supplementary tables for "scDual-Seq of *Toxoplasma gondii*-infected mouse bone marrow-derived dendritic cells reveals host cell heterogeneity and differential infection dynamics": supplementary_data_8.csv

source_id	description	gene_type	input_ID	external_gene_name	Computed_GO_Component_ID	Computed_GO_Component	Computed_GO_Function_ID	Computed_GO_Function	Computed_GO_Progess_ID	Computed_GO_Progress	Curated_GO_Component_ID	Curated_GO_Component	Curated_GO_Function_ID	Curated_GO_Function	Curated_GO_Process_ID	Curated_GO_Process	ensembl_gene_id	description_1	hyperlopet_allocation
TGME49_201520-t26_1	protein phosphatase 2C domain-containing protein	protein coding gene	TGME49_201520	N/A	N/A	N/A	GO:0003824;GO:0004721;GO:0004722	catalytic activity;phosphoprotein phosphatase activity;protein serine/threonine phosphatase activity	GO:0006470	protein dephosphorylation	N/A	N/A	N/A	N/A	N/A	N/A	TGME49-201520	protein phosphatase 2C domain-containing protein	rhoptries 1
TGME49_201760-t26_1	hypothetical protein	protein coding gene	TGME49_201760	N/A	N/A	N/A	N/A	N/A	N/A	N/A	N/A	N/A	N/A	N/A	N/A	N/A	TGME49-201760	hypothetical protein	apical 1
TGME49_201780-t26_1	microneme protein MIC2	protein coding gene	TGME49_201780	MIC2	N/A	N/A	GO:0005515	protein binding	N/A	N/A	GO:0045177;GO:0005886	apical part of cell;plasma membrane	N/A	N/A	N/A	N/A	TGME49-201780	microneme protein MIC2	micronemes
TGME49_201860-t26_1	hypothetical protein	protein coding gene	TGME49_201860	N/A	N/A	N/A	N/A	N/A	N/A	N/A	N/A	N/A	N/A	N/A	N/A	N/A	TGME49-201860	hypothetical protein	dense granules
TGME49_202120-t26_1	hypothetical protein	protein coding gene	TGME49_202120	N/A	N/A	N/A	N/A	N/A	N/A	N/A	N/A	N/A	N/A	N/A	N/A	N/A	TGME49-202120	hypothetical protein	nucleus - chromatin
TGME49_202200-t26_1	hypothetical protein	protein coding gene	TGME49_202200	N/A	N/A	N/A	N/A	N/A	N/A	N/A	N/A	N/A	N/A	N/A	N/A	N/A	TGME49-202200	hypothetical protein	rhoptries 1
TGME49_202220-t26_1	hypothetical protein	protein coding gene	TGME49_202220	N/A	N/A	N/A	N/A	N/A	N/A	N/A	N/A	N/A	N/A	N/A	N/A	N/A	TGME49-202220	hypothetical protein	nucleus - chromatin
TGME49_202390-t26_1	S15 sporozoite-expressed protein	protein coding gene	TGME49_202390	N/A	N/A	N/A	N/A	N/A	N/A	N/A	N/A	N/A	N/A	N/A	N/A	N/A	TGME49-202390	S15 sporozoite-expressed protein	endomembrane vesicles
TGME49_202460-t26_1	diacylglycerol kinase accessory domain (presumed) domain-containing protein	protein coding gene	TGME49_202460	N/A	N/A	N/A	GO:0005524;GO:0003951;GO:0004143;GO:0016301	ATP binding;NAD+ kinase activity;diacylglycerol kinase activity;kinase activity	GO:0007205;GO:0007165	protein kinase C-activating G protein-coupled receptor signaling pathway;signal transduction	N/A	N/A	N/A	N/A	N/A	N/A	TGME49-202460	diacylglycerol kinase accessory domain (presumed) domain-containing protein	PM - peripheral 2
TGME49_202550-t26_1	NLI interacting factor family phosphatase	protein coding gene	TGME49_202550	N/A	N/A	N/A	GO:0004721;GO:0005515	phosphoprotein phosphatase activity;protein binding	N/A	N/A	N/A	N/A	N/A	N/A	N/A	N/A	TGME49-202550	NLI interacting factor family phosphatase	IMC
TGME49_202820-t26_1	ubiquitin-conjugating enzyme subfamily protein	protein coding gene	TGME49_202820	N/A	N/A	N/A	GO:0005524;GO:0016881;GO:0016874;GO:0016740;GO:0004842	ATP binding;acid-amino acid ligase activity;ligase activity;transferase activity;ubiquitin-protein transferase activity	N/A	N/A	N/A	N/A	N/A	N/A	N/A	N/A	TGME49-202820	ubiquitin-conjugating enzyme subfamily protein	cytosol
TGME49_202840-t26_1	FHA domain-containing protein	protein coding gene	TGME49_202840	N/A	N/A	N/A	GO:0005515;GO:0008270	protein binding;zinc ion binding	N/A	N/A	N/A	N/A	N/A	N/A	N/A	N/A	TGME49-202840	FHA domain-containing protein	cytosol
TGME49_203290-t26_1	hypothetical protein	protein coding gene	TGME49_203290	N/A	N/A	N/A	N/A	N/A	N/A	N/A	N/A	N/A	N/A	N/A	N/A	N/A	TGME49-203290	hypothetical protein	dense granules
TGME49_203380-t26_1	DnaJ domain-containing protein	protein coding gene	TGME49_203380	N/A	GO:0005634	nucleus	GO:0003677;GO:0031072	DNA binding;heat shock protein binding	N/A	N/A	N/A	N/A	N/A	N/A	N/A	N/A	TGME49-203380	DnaJ domain-containing protein	nucleus - non-chromatin
TGME49_203390-t26_1	CRAL/TRIO domain-containing protein	protein coding gene	TGME49_203390	N/A	N/A	N/A	N/A	N/A	N/A	N/A	N/A	N/A	N/A	N/A	N/A	N/A	TGME49-203390	CRAL/TRIO domain-containing protein	nucleus - chromatin
TGME49_203620-t26_1	hypothetical protein	protein coding gene	TGME49_203620	N/A	N/A	N/A	N/A	N/A	N/A	N/A	N/A	N/A	N/A	N/A	N/A	N/A	TGME49-203620	hypothetical protein	mitochondrion - soluble
TGME49_203710-t26_1	AP2 domain transcription factor AP2VIIa-4	protein coding gene	TGME49_203710	AP2VIIA4	N/A	N/A	GO:0003700	DNA-binding transcription factor activity	GO:0006355	regulation of transcription, DNA-templated	GO:0005634	nucleus	N/A	N/A	N/A	N/A	TGME49-203710	AP2 domain transcription factor AP2VIIa-4	cytosol
TGME49_203790-t26_1	hypothetical protein	protein coding gene	TGME49_203790	N/A	N/A	N/A	N/A	N/A	N/A	N/A	N/A	N/A	N/A	N/A	N/A	N/A	TGME49-203790	hypothetical protein	rhoptries 1
TGME49_203820-t26_1	hypothetical protein	protein coding gene	TGME49_203820	N/A	N/A	N/A	N/A	N/A	N/A	N/A	N/A	N/A	N/A	N/A	N/A	N/A	TGME49-203820	hypothetical protein	nucleus - chromatin
TGME49_203930-t26_1	hypothetical protein	protein coding gene	TGME49_203930	N/A	GO:0016021	integral component of membrane	N/A	N/A	N/A	N/A	N/A	N/A	N/A	N/A	N/A	N/A	TGME49-203930	hypothetical protein	rhoptries 2
TGME49_203990-t26_1	rhoptry protein ROP12	protein coding gene	TGME49_203990	ROP12	N/A	N/A	N/A	N/A	N/A	N/A	GO:0045177	apical part of cell	N/A	N/A	N/A	N/A	TGME49-203990	rhoptry protein ROP12	rhoptries 1
TGME49_204050-t26_1	subtilisin SUB1	protein coding gene	TGME49_204050	SUB1	N/A	N/A	GO:0004252	serine-type endopeptidase activity	GO:0006508	proteolysis	GO:0045177	apical part of cell	N/A	N/A	N/A	N/A	TGME49-204050	subtilisin SUB1	micronemes
TGME49_204530-t26_1	microneme protein MIC11	protein coding gene	TGME49_204530	MIC11	N/A	N/A	N/A	N/A	N/A	N/A	GO:0045177	apical part of cell	N/A	N/A	N/A	N/A	TGME49-204530	microneme protein MIC11	micronemes
TGME49_204880-t26_1	hypothetical protein	protein coding gene	TGME49_204880	N/A	N/A	N/A	N/A	N/A	N/A	N/A	N/A	N/A	N/A	N/A	N/A	N/A	TGME49-204880	hypothetical protein	apical 1
TGME49_205250-t26_1	rhoptry protein ROP18	protein coding gene	TGME49_205250	ROP18	GO:0016021	integral component of membrane	GO:0005524;GO:0004687;GO:0004672	ATP binding;myosin light chain kinase activity;protein kinase activity	GO:0006468	protein phosphorylation	GO:0045177;GO:0020003	apical part of cell;symbiont-containing vacuole	N/A	N/A	N/A	N/A	TGME49-205250	rhoptry protein ROP18	rhoptries 1
TGME49_205330-t26_1	hypothetical protein	protein coding gene	TGME49_205330	N/A	GO:0016021	integral component of membrane	N/A	N/A	N/A	N/A	N/A	N/A	N/A	N/A	N/A	N/A	TGME49-205330	hypothetical protein	PM - integral
TGME49_205340-t26_1	ribosomal protein RPS12	protein coding gene	TGME49_205340	RPS12	GO:0005840	ribosome	GO:0003735	structural constituent of ribosome	GO:0006412	translation	N/A	N/A	N/A	N/A	N/A	N/A	TGME49-205340	ribosomal protein RPS12	40S ribosome
TGME49_205360-t26_1	hypothetical protein	protein coding gene	TGME49_205360	N/A	GO:0016021	integral component of membrane	N/A	N/A	N/A	N/A	N/A	N/A	N/A	N/A	N/A	N/A	TGME49-205360	hypothetical protein	rhoptries 1
TGME49_205690-t26_1	hypothetical protein	protein coding gene	TGME49_205690	N/A	GO:0016021	integral component of membrane	N/A	N/A	N/A	N/A	N/A	N/A	N/A	N/A	N/A	N/A	TGME49-205690	hypothetical protein	IMC
TGME49_205710-t26_1	lysine-tRNA ligase	protein coding gene	TGME49_205710	N/A	GO:0005737	cytoplasm	GO:0005524;GO:0004812;GO:0004824;GO:0003676;GO:0000166;GO:0000049	ATP binding;aminoacyl-tRNA ligase activity;lysine-tRNA ligase activity;nucleic acid binding;nucleotide binding;tRNA binding	GO:0006430;GO:0043039;GO:0006418	lysyl-tRNA aminoacylation;tRNA aminoacylation;tRNA aminoacylation for protein translation	N/A	N/A	N/A	N/A	N/A	N/A	TGME49-205710	lysine-tRNA ligase	cytosol
TGME49_206510-t26_1	toxolysin TLN4	protein coding gene	TGME49_206510	TLN4	N/A	N/A	GO:0003824;GO:0016787;GO:0046872;GO:0004222;GO:0008270	catalytic activity;hydrolase activity;metal ion binding;metalloendopeptidase activity;zinc ion binding	GO:0006508	proteolysis	GO:0045177	apical part of cell	N/A	N/A	N/A	N/A	TGME49-206510	toxolysin TLN4	micronemes
TGME49_206610-t26_1	pyruvate dehydrogenase complex subunit PDH-E2	protein coding gene	TGME49_206610	PDHE2	N/A	N/A	GO:0016746;GO:0004742	acyltransferase activity;dihydrolipoyllysine-residue acetyltransferase activity	GO:0008152	metabolic process	GO:0020011	apicoplast	N/A	N/A	N/A	N/A	TGME49-206610	pyruvate dehydrogenase complex subunit PDH-E2	apicoplast
TGME49_206690-t26_1	glideosome-associated protein with multiple-membrane spans GAPM2B	protein coding gene	TGME49_206690	GAPM2B	GO:0016021	integral component of membrane	N/A	N/A	N/A	N/A	GO:0070258	inner membrane pellicle complex	N/A	N/A	N/A	N/A	TGME49-206690	glideosome-associated protein with multiple-membrane spans GAPM2B	IMC
TGME49_207060-t26_1	ribonucleoside-diphosphate reductase small subunit	protein coding gene	TGME49_207060	N/A	N/A	N/A	GO:0016491;GO:0004748	oxidoreductase activity;ribonucleoside-diphosphate reductase activity, thioredoxin disulfide as acceptor	GO:0009186;GO:0009263;GO:0055114	deoxyribonucleoside diphosphate metabolic process;deoxyribonucleotide biosynthetic process;obsolete oxidation-reduction process	N/A	N/A	N/A	N/A	N/A	N/A	TGME49-207060	ribonucleoside-diphosphate reductase small subunit	nucleus - chromatin
TGME49_207080-t26_1	histone lysine acetyltransferase MYST-B	protein coding gene	TGME49_207080	MYSTB	GO:0005634	nucleus	GO:0016747;GO:0004402	acyltransferase activity, transferring groups other than amino-acyl groups;histone acetyltransferase activity	GO:0016573;GO:0006355	histone acetylation;regulation of transcription, DNA-templated	GO:0005737;GO:0005634	cytoplasm;nucleus	N/A	N/A	N/A	N/A	TGME49-207080	histone lysine acetyltransferase MYST-B	nucleus - chromatin
TGME49_207240-t26_1	hypothetical protein	protein coding gene	TGME49_207240	N/A	N/A	N/A	GO:0005515	protein binding	N/A	N/A	N/A	N/A	N/A	N/A	N/A	N/A	TGME49-207240	hypothetical protein	cytosol
TGME49_208340-t26_1	hypothetical protein	protein coding gene	TGME49_208340	N/A	N/A	N/A	N/A	N/A	N/A	N/A	N/A	N/A	N/A	N/A	N/A	N/A	TGME49-208340	hypothetical protein	apical 2
TGME49_208440-t26_1	hypothetical protein	protein coding gene	TGME49_208440	N/A	N/A	N/A	N/A	N/A	N/A	N/A	N/A	N/A	N/A	N/A	N/A	N/A	TGME49-208440	hypothetical protein	mitochondrion - membranes
TGME49_208450-t26_1	protease inhibitor PI2	protein coding gene	TGME49_208450	PI2	N/A	N/A	GO:0005515	protein binding	N/A	N/A	N/A	N/A	N/A	N/A	N/A	N/A	TGME49-208450	protease inhibitor PI2	dense granules
TGME49_208530-t26_1	nicotinate phosphoribosyltransferase	protein coding gene	TGME49_208530	N/A	GO:0005737	cytoplasm	GO:0003824;GO:0004516;GO:0004514	catalytic activity;nicotinate phosphoribosyltransferase activity;nicotinate-nucleotide diphosphorylase (carboxylating) activity	GO:0009435	NAD biosynthetic process	N/A	N/A	N/A	N/A	N/A	N/A	TGME49-208530	nicotinate phosphoribosyltransferase	nucleus - non-chromatin
TGME49_208560-t26_1	carrier superfamily protein	protein coding gene	TGME49_208560	N/A	GO:0016021	integral component of membrane	N/A	N/A	N/A	N/A	N/A	N/A	N/A	N/A	N/A	N/A	TGME49-208560	carrier superfamily protein	apicoplast
TGME49_208740-t26_1	microneme protein, putative	protein coding gene	TGME49_208740	N/A	N/A	N/A	N/A	N/A	N/A	N/A	N/A	N/A	N/A	N/A	N/A	N/A	TGME49-208740	microneme protein	dense granules
TGME49_208780-t26_1	ubiquitin-conjugating enzyme subfamily protein	protein coding gene	TGME49_208780	N/A	N/A	N/A	GO:0005524;GO:0019789;GO:0016881;GO:0016874;GO:0004842	ATP binding;SUMO transferase activity;acid-amino acid ligase activity;ligase activity;ubiquitin-protein transferase activity	N/A	N/A	N/A	N/A	N/A	N/A	N/A	N/A	TGME49-208780	ubiquitin-conjugating enzyme subfamily protein	cytosol
TGME49_208830-t26_1	hypothetical protein	protein coding gene	TGME49_208830	N/A	N/A	N/A	N/A	N/A	N/A	N/A	N/A	N/A	N/A	N/A	N/A	N/A	TGME49-208830	hypothetical protein	dense granules
TGME49_208842-t26_1	DEAD/DEAH box helicase domain-containing protein	protein coding gene	TGME49_208842	N/A	N/A	N/A	GO:0005524;GO:0003677;GO:0004386;GO:0016787;GO:0003676	ATP binding;DNA binding;helicase activity;hydrolase activity;nucleic acid binding	N/A	N/A	N/A	N/A	N/A	N/A	N/A	N/A	TGME49-208842	DEAD/DEAH box helicase domain-containing protein	apicoplast
TGME49_209030-t26_1	actin ACT1	protein coding gene	TGME49_209030	ACT1	GO:0005737;GO:0005856	cytoplasm;cytoskeleton	GO:0005524	ATP binding	N/A	N/A	GO:0005737	cytoplasm	N/A	N/A	N/A	N/A	TGME49-209030	actin ACT1	cytosol
TGME49_209060-t26_1	thrombospondin type 1 domain-containing protein	protein coding gene	TGME49_209060	N/A	GO:0016021	integral component of membrane	N/A	N/A	N/A	N/A	N/A	N/A	N/A	N/A	N/A	N/A	TGME49-209060	thrombospondin type 1 domain-containing protein	PM - peripheral 2
TGME49_209160-t26_1	myristoyl CoA:protein N-myristoyltransferase	protein coding gene	TGME49_209160	N/A	N/A	N/A	GO:0004379	glycylpeptide N-tetradecanoyltransferase activity	GO:0006499	N-terminal protein myristoylation	N/A	N/A	N/A	N/A	N/A	N/A	TGME49-209160	myristoyl CoA:protein N-myristoyltransferase	nucleus - non-chromatin
TGME49_209170-t26_1	hypothetical protein	protein coding gene	TGME49_209170	N/A	N/A	N/A	N/A	N/A	N/A	N/A	N/A	N/A	N/A	N/A	N/A	N/A	TGME49-209170	hypothetical protein	rhoptries 1
TGME49_209250-t26_1	hypothetical protein	protein coding gene	TGME49_209250	N/A	GO:0016021	integral component of membrane	N/A	N/A	N/A	N/A	N/A	N/A	N/A	N/A	N/A	N/A	TGME49-209250	hypothetical protein	nucleus - chromatin
TGME49_209600-t26_1	hypothetical protein	protein coding gene	TGME49_209600	N/A	N/A	N/A	N/A	N/A	N/A	N/A	N/A	N/A	N/A	N/A	N/A	N/A	TGME49-209600	hypothetical protein	cytosol
TGME49_209850-t26_1	RNA recognition motif-containing protein	protein coding gene	TGME49_209850	N/A	N/A	N/A	GO:0003723;GO:0003676	RNA binding;nucleic acid binding	N/A	N/A	N/A	N/A	N/A	N/A	N/A	N/A	TGME49-209850	RNA recognition motif-containing protein	cytosol
TGME49_210370-t26_1	hypothetical protein	protein coding gene	TGME49_210370	N/A	N/A	N/A	N/A	N/A	N/A	N/A	N/A	N/A	N/A	N/A	N/A	N/A	TGME49-210370	hypothetical protein	rhoptries 1
TGME49_210810-t26_1	hypothetical protein	protein coding gene	TGME49_210810	N/A	N/A	N/A	N/A	N/A	N/A	N/A	N/A	N/A	N/A	N/A	N/A	N/A	TGME49-210810	hypothetical protein	nucleus - chromatin
TGME49_210820-t26_1	hypothetical protein	protein coding gene	TGME49_210820	N/A	GO:0016021	integral component of membrane	GO:0005337	nucleoside transmembrane transporter activity	GO:1901642	nucleoside transmembrane transport	N/A	N/A	N/A	N/A	N/A	N/A	TGME49-210820	hypothetical protein	rhoptries 2
TGME49_210960-t26_1	replication factor C subunit 4, putative	protein coding gene	TGME49_210960	N/A	N/A	N/A	GO:0005524;GO:0016887;GO:0003677;GO:0003887;GO:0009378	ATP binding;ATP hydrolysis activity;DNA binding;DNA-directed DNA polymerase activity;four-way junction helicase activity	GO:0006310;GO:0006281;GO:0006260	DNA recombination;DNA repair;DNA replication	N/A	N/A	N/A	N/A	N/A	N/A	TGME49-210960	replication factor C subunit 4	nucleus - chromatin
TGME49_211260-t26_1	rhoptry kinase family protein ROP26 (incomplete catalytic triad)	protein coding gene	TGME49_211260	ROP26	N/A	N/A	GO:0005524;GO:0004672	ATP binding;protein kinase activity	GO:0006468	protein phosphorylation	N/A	N/A	N/A	N/A	N/A	N/A	TGME49-211260	rhoptry kinase family protein ROP26 (incomplete catalytic triad)	rhoptries 1
TGME49_211290-t26_1	rhoptry protein ROP15	protein coding gene	TGME49_211290	ROP15	N/A	N/A	N/A	N/A	N/A	N/A	GO:0045177	apical part of cell	N/A	N/A	N/A	N/A	TGME49-211290	rhoptry protein ROP15	rhoptries 1
TGME49_211850-t26_1	hypothetical protein	protein coding gene	TGME49_211850	N/A	N/A	N/A	N/A	N/A	N/A	N/A	N/A	N/A	N/A	N/A	N/A	N/A	TGME49-211850	hypothetical protein	mitochondrion - soluble
TGME49_212980-t26_1	hypothetical protein	protein coding gene	TGME49_212980	N/A	GO:0016021	integral component of membrane	GO:0003723;GO:0003676	RNA binding;nucleic acid binding	N/A	N/A	N/A	N/A	N/A	N/A	N/A	N/A	TGME49-212980	hypothetical protein	nucleus - chromatin
TGME49_213050-t26_1	hypothetical protein	protein coding gene	TGME49_213050	N/A	N/A	N/A	N/A	N/A	N/A	N/A	N/A	N/A	N/A	N/A	N/A	N/A	TGME49-213050	hypothetical protein	dense granules
TGME49_213490-t26_1	hypothetical protein	protein coding gene	TGME49_213490	N/A	GO:0016021	integral component of membrane	N/A	N/A	N/A	N/A	N/A	N/A	N/A	N/A	N/A	N/A	TGME49-213490	hypothetical protein	mitochondrion - membranes
TGME49_213800-t26_1	protein phosphatase 2b regulatory subunit, putative	protein coding gene	TGME49_213800	N/A	N/A	N/A	GO:0047184;GO:0005509	1-acylglycerophosphocholine O-acyltransferase activity;calcium ion binding	N/A	N/A	N/A	N/A	N/A	N/A	N/A	N/A	TGME49-213800	protein phosphatase 2b regulatory subunit	unknown
TGME49_213910-t26_1	hypothetical protein	protein coding gene	TGME49_213910	N/A	GO:0016021	integral component of membrane	N/A	N/A	N/A	N/A	N/A	N/A	N/A	N/A	N/A	N/A	TGME49-213910	hypothetical protein	ER 1
TGME49_214080-t26_1	toxofilin	protein coding gene	TGME49_214080	N/A	N/A	N/A	N/A	N/A	N/A	N/A	GO:0045177;GO:0005737;GO:0005886	apical part of cell;cytoplasm;plasma membrane	N/A	N/A	N/A	N/A	TGME49-214080	toxofilin	rhoptries 1
TGME49_214880-t26_1	hypothetical protein	protein coding gene	TGME49_214880	N/A	N/A	N/A	N/A	N/A	N/A	N/A	N/A	N/A	N/A	N/A	N/A	N/A	TGME49-214880	hypothetical protein	apical 1
TGME49_214940-t26_1	MIC2-associated protein M2AP	protein coding gene	TGME49_214940	N/A	N/A	N/A	N/A	N/A	N/A	N/A	GO:0005794;GO:0045177;GO:0070258;GO:0005886	Golgi apparatus;apical part of cell;inner membrane pellicle complex;plasma membrane	N/A	N/A	N/A	N/A	TGME49-214940	MIC2-associated protein M2AP	micronemes
TGME49_214970-t26_1	DNA replication licensing factor, putative	protein coding gene	TGME49_214970	N/A	GO:0042555;GO:0005634	MCM complex;nucleus	GO:0005524;GO:0003677;GO:0003678;GO:0016851	ATP binding;DNA binding;DNA helicase activity;magnesium chelatase activity	GO:0006260;GO:0006270;GO:0015995;GO:1905775;GO:0015979	DNA replication;DNA replication initiation;chlorophyll biosynthetic process;negative regulation of DNA helicase activity;photosynthesis	N/A	N/A	N/A	N/A	N/A	N/A	TGME49-214970	DNA replication licensing factor	unknown
TGME49_215100-t26_1	PP-loop family protein	protein coding gene	TGME49_215100	N/A	GO:0016021	integral component of membrane	N/A	N/A	N/A	N/A	N/A	N/A	N/A	N/A	N/A	N/A	TGME49-215100	PP-loop family protein	apicoplast
TGME49_215150-t26_1	AP2 domain transcription factor AP2X-9	protein coding gene	TGME49_215150	AP2X9	N/A	N/A	GO:0003700	DNA-binding transcription factor activity	GO:0006355	regulation of transcription, DNA-templated	N/A	N/A	N/A	N/A	N/A	N/A	TGME49-215150	AP2 domain transcription factor AP2X-9	nucleus - chromatin
TGME49_215640-t26_1	zinc finger, C3HC4 type (RING finger) domain-containing protein	protein coding gene	TGME49_215640	N/A	N/A	N/A	N/A	N/A	N/A	N/A	N/A	N/A	N/A	N/A	N/A	N/A	TGME49-215640	zinc finger	unknown
TGME49_215775-t26_1	rhoptry protein ROP8	protein coding gene	TGME49_215775	ROP8	N/A	N/A	GO:0005524;GO:0004672	ATP binding;protein kinase activity	GO:0006468	protein phosphorylation	GO:0045177	apical part of cell	N/A	N/A	N/A	N/A	TGME49-215775	rhoptry protein ROP8	rhoptries 1
TGME49_215940-t26_1	Acetyl-coenzyme A transporter, putative	protein coding gene	TGME49_215940	N/A	GO:0016021;GO:0016020	integral component of membrane;membrane	GO:0008521	acetyl-CoA transmembrane transporter activity	N/A	N/A	N/A	N/A	N/A	N/A	N/A	N/A	TGME49-215940	Acetyl-coenzyme A transporter	unknown
TGME49_216000-t26_1	alveolin domain containing intermediate filament IMC3	protein coding gene	TGME49_216000	ALV3	N/A	N/A	N/A	N/A	N/A	N/A	GO:0070258	inner membrane pellicle complex	N/A	N/A	N/A	N/A	TGME49-216000	alveolin domain containing intermediate filament IMC3	IMC
TGME49_216080-t26_1	apical complex lysine methyltransferase	protein coding gene	TGME49_216080	N/A	N/A	N/A	GO:0008168;GO:0005515	methyltransferase activity;protein binding	GO:0032259	methylation	N/A	N/A	N/A	N/A	N/A	N/A	TGME49-216080	apical complex lysine methyltransferase	cytosol
TGME49_216460-t26_1	hypothetical protein	protein coding gene	TGME49_216460	N/A	GO:0016021	integral component of membrane	N/A	N/A	N/A	N/A	N/A	N/A	N/A	N/A	N/A	N/A	TGME49-216460	hypothetical protein	Golgi
TGME49_216620-t26_1	EF hand domain-containing protein	protein coding gene	TGME49_216620	N/A	GO:0016021	integral component of membrane	GO:0005509	calcium ion binding	N/A	N/A	N/A	N/A	N/A	N/A	N/A	N/A	TGME49-216620	EF hand domain-containing protein	PM - integral
TGME49_216680-t26_1	ankyrin repeat-containing protein	protein coding gene	TGME49_216680	N/A	GO:0016021	integral component of membrane	GO:0004623;GO:0102567;GO:0102568;GO:0005515	phospholipase A2 activity;phospholipase A2 activity (consuming 1,2-dipalmitoylphosphatidylcholine);phospholipase A2 activity consuming 1,2-dioleoylphosphatidylethanolamine);protein binding	N/A	N/A	N/A	N/A	N/A	N/A	N/A	N/A	TGME49-216680	ankyrin repeat-containing protein	ER 1
TGME49_216730-t26_1	MCM2/3/5 family protein	protein coding gene	TGME49_216730	N/A	N/A	N/A	GO:0005524;GO:0003677	ATP binding;DNA binding	GO:0006260;GO:0006270	DNA replication;DNA replication initiation	N/A	N/A	N/A	N/A	N/A	N/A	TGME49-216730	MCM2/3/5 family protein	cytosol
TGME49_216820-t26_1	transporter, major facilitator family protein	protein coding gene	TGME49_216820	N/A	GO:0016021	integral component of membrane	GO:0022857	transmembrane transporter activity	GO:0055085	transmembrane transport	N/A	N/A	N/A	N/A	N/A	N/A	TGME49-216820	transporter	unknown
TGME49_217020-t26_1	ATPase, AFG1 family protein	protein coding gene	TGME49_217020	N/A	N/A	N/A	GO:0005524	ATP binding	N/A	N/A	N/A	N/A	N/A	N/A	N/A	N/A	TGME49-217020	ATPase	unknown
TGME49_217400-t26_1	hypothetical protein	protein coding gene	TGME49_217400	N/A	GO:0016021	integral component of membrane	N/A	N/A	N/A	N/A	N/A	N/A	N/A	N/A	N/A	N/A	TGME49-217400	hypothetical protein	rhoptries 1
TGME49_217410-t26_1	hypothetical protein	protein coding gene	TGME49_217410	N/A	GO:0016021	integral component of membrane	N/A	N/A	N/A	N/A	N/A	N/A	N/A	N/A	N/A	N/A	TGME49-217410	hypothetical protein	dense granules
TGME49_217740-t26_1	3-ketoacyl-(acyl-carrier-protein) reductase	protein coding gene	TGME49_217740	N/A	N/A	N/A	GO:0004316;GO:0051287;GO:0102131;GO:0102132;GO:0016491	3-oxoacyl-[acyl-carrier-protein] reductase (NADPH) activity;NAD binding;obsolete 3-oxo-glutaryl-[acp] methyl ester reductase activity;obsolete 3-oxo-pimeloyl-[acp] methyl ester reductase activity;oxidoreductase activity	GO:0006633;GO:0008152;GO:0055114	fatty acid biosynthetic process;metabolic process;obsolete oxidation-reduction process	N/A	N/A	N/A	N/A	N/A	N/A	TGME49-217740	3-ketoacyl-(acyl-carrier-protein) reductase	apicoplast
TGME49_217900-t26_1	hypothetical protein	protein coding gene	TGME49_217900	N/A	N/A	N/A	N/A	N/A	N/A	N/A	N/A	N/A	N/A	N/A	N/A	N/A	TGME49-217900	hypothetical protein	cytosol
TGME49_218240-t26_1	hypothetical protein	protein coding gene	TGME49_218240	N/A	GO:0016021	integral component of membrane	N/A	N/A	N/A	N/A	N/A	N/A	N/A	N/A	N/A	N/A	TGME49-218240	hypothetical protein	IMC
TGME49_218270-t26_1	hypothetical protein	protein coding gene	TGME49_218270	N/A	GO:0016021	integral component of membrane	N/A	N/A	N/A	N/A	N/A	N/A	N/A	N/A	N/A	N/A	TGME49-218270	hypothetical protein	rhoptries 2
TGME49_218530-t26_1	proteasome-interacting thioredoxin domain-containing protein	protein coding gene	TGME49_218530	N/A	GO:0000502	proteasome complex	N/A	N/A	N/A	N/A	N/A	N/A	N/A	N/A	N/A	N/A	TGME49-218530	proteasome-interacting thioredoxin domain-containing protein	cytosol
TGME49_218540-t26_1	peptidase S15, putative	protein coding gene	TGME49_218540	N/A	N/A	N/A	N/A	N/A	N/A	N/A	N/A	N/A	N/A	N/A	N/A	N/A	TGME49-218540	peptidase S15	unknown
TGME49_218720-t26_1	calcium-dependent protein kinase CDPK6	protein coding gene	TGME49_218720	CDPK6	GO:0016020	membrane	GO:0005524;GO:0005509;GO:0004687;GO:0016773;GO:0004672	ATP binding;calcium ion binding;myosin light chain kinase activity;phosphotransferase activity, alcohol group as acceptor;protein kinase activity	GO:0009103;GO:0006468	lipopolysaccharide biosynthetic process;protein phosphorylation	N/A	N/A	N/A	N/A	N/A	N/A	TGME49-218720	calcium-dependent protein kinase CDPK6	nucleus - chromatin
TGME49_218780-t26_1	phosphoserine aminotransferase, putative	protein coding gene	TGME49_218780	N/A	N/A	N/A	GO:0004648;GO:0003824	O-phospho-L-serine:2-oxoglutarate aminotransferase activity;catalytic activity	GO:0006564;GO:0008152	L-serine biosynthetic process;metabolic process	N/A	N/A	N/A	N/A	N/A	N/A	TGME49-218780	phosphoserine aminotransferase	unknown
TGME49_218810-t26_1	histidyl-tRNA synthetase	protein coding gene	TGME49_218810	N/A	GO:0005737	cytoplasm	GO:0051499;GO:0002161;GO:0004812;GO:0016788;GO:0000049	D-aminoacyl-tRNA deacylase activity;aminoacyl-tRNA editing activity;aminoacyl-tRNA ligase activity;hydrolase activity, acting on ester bonds;tRNA binding	GO:0019478	D-amino acid catabolic process	N/A	N/A	N/A	N/A	N/A	N/A	TGME49-218810	histidyl-tRNA synthetase	cytosol
TGME49_218840-t26_1	mutS domain protein	protein coding gene	TGME49_218840	MSH1	N/A	N/A	GO:0005524;GO:0030983	ATP binding;mismatched DNA binding	GO:0006298	mismatch repair	GO:0005739	mitochondrion	N/A	N/A	N/A	N/A	TGME49-218840	mutS domain protein	mitochondrion - soluble
TGME49_219170-t26_1	hypothetical protein	protein coding gene	TGME49_219170	N/A	N/A	N/A	N/A	N/A	N/A	N/A	N/A	N/A	N/A	N/A	N/A	N/A	TGME49-219170	hypothetical protein	IMC
TGME49_219270-t26_1	multi-pass transmembrane protein	protein coding gene	TGME49_219270	N/A	GO:0016021	integral component of membrane	N/A	N/A	N/A	N/A	N/A	N/A	N/A	N/A	N/A	N/A	TGME49-219270	multi-pass transmembrane protein	IMC
TGME49_219320-t26_1	acid phosphatase GAP50	protein coding gene	TGME49_219320	GAP50	GO:0016021	integral component of membrane	GO:0003993	acid phosphatase activity	N/A	N/A	GO:0070258	inner membrane pellicle complex	N/A	N/A	N/A	N/A	TGME49-219320	acid phosphatase GAP50	IMC
TGME49_219700-t26_1	DNA replication licensing factor MCM4, putative	protein coding gene	TGME49_219700	N/A	GO:0042555	MCM complex	GO:0005524;GO:0016887;GO:0003677;GO:0003678;GO:0016851	ATP binding;ATP hydrolysis activity;DNA binding;DNA helicase activity;magnesium chelatase activity	GO:0006260;GO:0006270;GO:0015995;GO:0015979	DNA replication;DNA replication initiation;chlorophyll biosynthetic process;photosynthesis	N/A	N/A	N/A	N/A	N/A	N/A	TGME49-219700	DNA replication licensing factor MCM4	unknown
TGME49_219860-t26_1	replication licensing factor, putative	protein coding gene	TGME49_219860	N/A	GO:0042555;GO:0005634	MCM complex;nucleus	GO:0005524;GO:0003677;GO:0003678;GO:0016851	ATP binding;DNA binding;DNA helicase activity;magnesium chelatase activity	GO:0006260;GO:0006270;GO:0015995;GO:0015979	DNA replication;DNA replication initiation;chlorophyll biosynthetic process;photosynthesis	N/A	N/A	N/A	N/A	N/A	N/A	TGME49-219860	replication licensing factor	unknown
TGME49_220270-t26_1	alveolin domain containing intermediate filament IMC6	protein coding gene	TGME49_220270	IMC6	N/A	N/A	N/A	N/A	N/A	N/A	N/A	N/A	N/A	N/A	N/A	N/A	TGME49-220270	alveolin domain containing intermediate filament IMC6	IMC
TGME49_220350-t26_1	tRNA ligases class II (D, K and N) domain-containing protein	protein coding gene	TGME49_220350	N/A	GO:0005737	cytoplasm	GO:0005524;GO:0004812;GO:0004824;GO:0000166	ATP binding;aminoacyl-tRNA ligase activity;lysine-tRNA ligase activity;nucleotide binding	GO:0006418	tRNA aminoacylation for protein translation	N/A	N/A	N/A	N/A	N/A	N/A	TGME49-220350	tRNA ligases class II (D	unknown
TGME49_220900-t26_1	hypothetical protein	protein coding gene	TGME49_220900	N/A	N/A	N/A	N/A	N/A	N/A	N/A	N/A	N/A	N/A	N/A	N/A	N/A	TGME49-220900	hypothetical protein	IMC
TGME49_220930-t26_1	hypothetical protein	protein coding gene	TGME49_220930	N/A	GO:0016021	integral component of membrane	N/A	N/A	N/A	N/A	N/A	N/A	N/A	N/A	N/A	N/A	TGME49-220930	hypothetical protein	IMC
TGME49_221320-t26_1	acetyl-CoA carboxylase ACC1	protein coding gene	TGME49_221320	ACC1	GO:0016021	integral component of membrane	GO:0005524;GO:0008716;GO:0003989;GO:0003824;GO:0016874;GO:0046872;GO:0004658	ATP binding;D-alanine-D-alanine ligase activity;acetyl-CoA carboxylase activity;catalytic activity;ligase activity;metal ion binding;propionyl-CoA carboxylase activity	GO:0006633;GO:0008152	fatty acid biosynthetic process;metabolic process	GO:0020011	apicoplast	N/A	N/A	N/A	N/A	TGME49-221320	acetyl-CoA carboxylase ACC1	apicoplast
TGME49_221390-t26_1	hypothetical protein	protein coding gene	TGME49_221390	N/A	N/A	N/A	N/A	N/A	N/A	N/A	N/A	N/A	N/A	N/A	N/A	N/A	TGME49-221390	hypothetical protein	dense granules
TGME49_221620-t26_1	beta-tubulin, putative	protein coding gene	TGME49_221620	N/A	GO:0005737;GO:0005874;GO:0032991	cytoplasm;microtubule;protein-containing complex	GO:0005525;GO:0003924;GO:0005200	GTP binding;GTPase activity;structural constituent of cytoskeleton	GO:0007017;GO:0006184;GO:0051258	microtubule-based process;obsolete GTP catabolic process;protein polymerization	N/A	N/A	N/A	N/A	N/A	N/A	TGME49-221620	beta-tubulin	tubulin cytoskeleton
TGME49_221630-t26_1	hypothetical protein	protein coding gene	TGME49_221630	N/A	N/A	N/A	N/A	N/A	N/A	N/A	N/A	N/A	N/A	N/A	N/A	N/A	TGME49-221630	hypothetical protein	nucleus - chromatin
TGME49_222020-t26_1	phosphoglycerate kinase PGKII	protein coding gene	TGME49_222020	PGKII	N/A	N/A	GO:0004618	phosphoglycerate kinase activity	GO:0006096	glycolytic process	GO:0020011	apicoplast	N/A	N/A	N/A	N/A	TGME49-222020	phosphoglycerate kinase PGKII	apicoplast
TGME49_222040-t26_1	Ran-interacting Mog1 protein	protein coding gene	TGME49_222040	N/A	N/A	N/A	N/A	N/A	N/A	N/A	N/A	N/A	N/A	N/A	N/A	N/A	TGME49-222040	Ran-interacting Mog1 protein	cytosol
TGME49_222070-t26_1	elongation factor Tu GTP binding domain-containing protein	protein coding gene	TGME49_222070	N/A	N/A	N/A	GO:0005525;GO:0003924;GO:0004781;GO:0003746	GTP binding;GTPase activity;sulfate adenylyltransferase (ATP) activity;translation elongation factor activity	N/A	N/A	N/A	N/A	N/A	N/A	N/A	N/A	TGME49-222070	elongation factor Tu GTP binding domain-containing protein	nucleus - chromatin
TGME49_222100-t26_1	hypothetical protein	protein coding gene	TGME49_222100	N/A	N/A	N/A	N/A	N/A	N/A	N/A	N/A	N/A	N/A	N/A	N/A	N/A	TGME49-222100	hypothetical protein	rhoptries 1
TGME49_222220-t26_1	alveolin domain containing intermediate filament IMC7	protein coding gene	TGME49_222220	IMC7	N/A	N/A	N/A	N/A	N/A	N/A	N/A	N/A	N/A	N/A	N/A	N/A	TGME49-222220	alveolin domain containing intermediate filament IMC7	IMC
TGME49_222270-t26_1	hypothetical protein	protein coding gene	TGME49_222270	N/A	N/A	N/A	N/A	N/A	N/A	N/A	N/A	N/A	N/A	N/A	N/A	N/A	TGME49-222270	hypothetical protein	apicoplast
TGME49_222350-t26_1	hypothetical protein	protein coding gene	TGME49_222350	N/A	N/A	N/A	N/A	N/A	N/A	N/A	N/A	N/A	N/A	N/A	N/A	N/A	TGME49-222350	hypothetical protein	apical 1
TGME49_222360-t26_1	hypothetical protein	protein coding gene	TGME49_222360	N/A	N/A	N/A	N/A	N/A	N/A	N/A	N/A	N/A	N/A	N/A	N/A	N/A	TGME49-222360	hypothetical protein	ER 1
TGME49_222410-t26_1	hypothetical protein	protein coding gene	TGME49_222410	N/A	GO:0016021	integral component of membrane	N/A	N/A	N/A	N/A	N/A	N/A	N/A	N/A	N/A	N/A	TGME49-222410	hypothetical protein	ER 1
TGME49_223540-t26_1	importin-beta N-terminal domain-containing protein	protein coding gene	TGME49_223540	N/A	GO:0005634	nucleus	GO:0008536;GO:0008565	Ran GTPase binding;obsolete protein transporter activity	GO:0006886	intracellular protein transport	N/A	N/A	N/A	N/A	N/A	N/A	TGME49-223540	importin-beta N-terminal domain-containing protein	cytosol
TGME49_223672-t26_1	3'(2'),5'-bisphosphate nucleotidase	protein coding gene	TGME49_223672	N/A	N/A	N/A	GO:0008441;GO:0000287	3'(2'),5'-bisphosphate nucleotidase activity;magnesium ion binding	GO:0046855;GO:0046854;GO:0006790	inositol phosphate dephosphorylation;phosphatidylinositol phosphate biosynthetic process;sulfur compound metabolic process	N/A	N/A	N/A	N/A	N/A	N/A	TGME49-223672	3'(2')	unknown
TGME49_223920-t26_1	rhoptry neck protein RON3	protein coding gene	TGME49_223920	RON3	GO:0016021	integral component of membrane	N/A	N/A	N/A	N/A	GO:0045177	apical part of cell	N/A	N/A	N/A	N/A	TGME49-223920	rhoptry neck protein RON3	rhoptries 1
TGME49_223940-t26_1	GAP45	protein coding gene	TGME49_223940	N/A	N/A	N/A	N/A	N/A	N/A	N/A	GO:0005737;GO:0070258	cytoplasm;inner membrane pellicle complex	N/A	N/A	N/A	N/A	TGME49-223940	GAP45	IMC
TGME49_224000-t26_1	hypothetical protein	protein coding gene	TGME49_224000	N/A	N/A	N/A	N/A	N/A	N/A	N/A	N/A	N/A	N/A	N/A	N/A	N/A	TGME49-224000	hypothetical protein	IMC
TGME49_224310-t26_1	DHHC zinc finger domain-containing protein	protein coding gene	TGME49_224310	N/A	GO:0016021	integral component of membrane	GO:0016409;GO:0019706;GO:0008270	palmitoyltransferase activity;protein-cysteine S-palmitoyltransferase activity;zinc ion binding	N/A	N/A	N/A	N/A	N/A	N/A	N/A	N/A	TGME49-224310	DHHC zinc finger domain-containing protein	PM - integral
TGME49_224530-t26_1	alveolin domain containing intermediate filament IMC5	protein coding gene	TGME49_224530	ALV11	N/A	N/A	N/A	N/A	N/A	N/A	N/A	N/A	N/A	N/A	N/A	N/A	TGME49-224530	alveolin domain containing intermediate filament IMC5	dense granules
TGME49_224700-t26_1	hypothetical protein	protein coding gene	TGME49_224700	N/A	N/A	N/A	N/A	N/A	N/A	N/A	N/A	N/A	N/A	N/A	N/A	N/A	TGME49-224700	hypothetical protein	apical 1
TGME49_224910-t26_1	divalent cation tolerance protein, CutA1 family protein	protein coding gene	TGME49_224910	N/A	N/A	N/A	N/A	N/A	GO:0010038	response to metal ion	N/A	N/A	N/A	N/A	N/A	N/A	TGME49-224910	divalent cation tolerance protein	unknown
TGME49_225020-t26_1	hypothetical protein	protein coding gene	TGME49_225020	N/A	N/A	N/A	N/A	N/A	N/A	N/A	N/A	N/A	N/A	N/A	N/A	N/A	TGME49-225020	hypothetical protein	apical 1
TGME49_225050-t26_1	adenosylhomocysteinase, putative	protein coding gene	TGME49_225050	N/A	N/A	N/A	GO:0004013;GO:0048037;GO:0016616	adenosylhomocysteinase activity;obsolete cofactor binding;oxidoreductase activity, acting on the CH-OH group of donors, NAD or NADP as acceptor	GO:0055114;GO:0006730	obsolete oxidation-reduction process;one-carbon metabolic process	N/A	N/A	N/A	N/A	N/A	N/A	TGME49-225050	adenosylhomocysteinase	unknown
TGME49_225120-t26_1	hypothetical protein	protein coding gene	TGME49_225120	N/A	N/A	N/A	N/A	N/A	N/A	N/A	N/A	N/A	N/A	N/A	N/A	N/A	TGME49-225120	hypothetical protein	dense granules
TGME49_225150-t26_1	hypothetical protein	protein coding gene	TGME49_225150	N/A	GO:0016021	integral component of membrane	N/A	N/A	N/A	N/A	N/A	N/A	N/A	N/A	N/A	N/A	TGME49-225150	hypothetical protein	rhoptries 1
TGME49_225320-t26_1	hypothetical protein	protein coding gene	TGME49_225320	N/A	N/A	N/A	N/A	N/A	N/A	N/A	N/A	N/A	N/A	N/A	N/A	N/A	TGME49-225320	hypothetical protein	rhoptries 2
TGME49_225330-t26_1	hypothetical protein	protein coding gene	TGME49_225330	N/A	N/A	N/A	N/A	N/A	N/A	N/A	N/A	N/A	N/A	N/A	N/A	N/A	TGME49-225330	hypothetical protein	rhoptries 1
TGME49_225450-t26_1	hypothetical protein	protein coding gene	TGME49_225450	N/A	GO:0008180	COP9 signalosome	N/A	N/A	N/A	N/A	N/A	N/A	N/A	N/A	N/A	N/A	TGME49-225450	hypothetical protein	cytosol
TGME49_225480-t26_1	hypothetical protein	protein coding gene	TGME49_225480	N/A	N/A	N/A	N/A	N/A	N/A	N/A	N/A	N/A	N/A	N/A	N/A	N/A	TGME49-225480	hypothetical protein	IMC
TGME49_225560-t26_1	hypothetical protein	protein coding gene	TGME49_225560	N/A	N/A	N/A	N/A	N/A	N/A	N/A	N/A	N/A	N/A	N/A	N/A	N/A	TGME49-225560	hypothetical protein	IMC
TGME49_225690-t26_1	hypothetical protein	protein coding gene	TGME49_225690	N/A	N/A	N/A	N/A	N/A	N/A	N/A	N/A	N/A	N/A	N/A	N/A	N/A	TGME49-225690	hypothetical protein	apical 1
TGME49_225860-t26_1	hypothetical protein	protein coding gene	TGME49_225860	N/A	N/A	N/A	N/A	N/A	N/A	N/A	N/A	N/A	N/A	N/A	N/A	N/A	TGME49-225860	hypothetical protein	rhoptries 1
TGME49_225870-t26_1	hypothetical protein	protein coding gene	TGME49_225870	N/A	N/A	N/A	N/A	N/A	N/A	N/A	N/A	N/A	N/A	N/A	N/A	N/A	TGME49-225870	hypothetical protein	nucleus - chromatin
TGME49_225930-t26_1	triose-phosphate isomerase TPI-I	protein coding gene	TGME49_225930	TPI-I	N/A	N/A	GO:0003824;GO:0004807	catalytic activity;triose-phosphate isomerase activity	GO:0006094;GO:0006096;GO:0008152	gluconeogenesis;glycolytic process;metabolic process	GO:0005737	cytoplasm	N/A	N/A	N/A	N/A	TGME49-225930	triose-phosphate isomerase TPI-I	cytosol
TGME49_225990-t26_1	acyl transferase domain-containing protein	protein coding gene	TGME49_225990	N/A	N/A	N/A	GO:0004314;GO:0016740	[acyl-carrier-protein] S-malonyltransferase activity;transferase activity	N/A	N/A	N/A	N/A	N/A	N/A	N/A	N/A	TGME49-225990	acyl transferase domain-containing protein	apicoplast
TGME49_226040-t26_1	EF hand domain-containing protein	protein coding gene	TGME49_226040	N/A	N/A	N/A	GO:0005509	calcium ion binding	N/A	N/A	N/A	N/A	N/A	N/A	N/A	N/A	TGME49-226040	EF hand domain-containing protein	apical 2
TGME49_226220-t26_1	alveolin domain containing intermediate filament IMC9	protein coding gene	TGME49_226220	ALV6	N/A	N/A	N/A	N/A	N/A	N/A	N/A	N/A	N/A	N/A	N/A	N/A	TGME49-226220	alveolin domain containing intermediate filament IMC9	apical 1
TGME49_226680-t26_1	hypothetical protein	protein coding gene	TGME49_226680	N/A	N/A	N/A	N/A	N/A	N/A	N/A	N/A	N/A	N/A	N/A	N/A	N/A	TGME49-226680	hypothetical protein	nucleus - chromatin
TGME49_226690-t26_1	hypothetical protein	protein coding gene	TGME49_226690	N/A	GO:0016021	integral component of membrane	N/A	N/A	N/A	N/A	N/A	N/A	N/A	N/A	N/A	N/A	TGME49-226690	hypothetical protein	rhoptries 1
TGME49_226720-t26_1	translin family protein	protein coding gene	TGME49_226720	N/A	N/A	N/A	GO:0043565	sequence-specific DNA binding	N/A	N/A	N/A	N/A	N/A	N/A	N/A	N/A	TGME49-226720	translin family protein	cytosol
TGME49_226830-t26_1	DnaK family protein	protein coding gene	TGME49_226830	N/A	N/A	N/A	GO:0016887	ATP hydrolysis activity	N/A	N/A	N/A	N/A	N/A	N/A	N/A	N/A	TGME49-226830	DnaK family protein	ER 2
TGME49_226900-t26_1	hypothetical protein	protein coding gene	TGME49_226900	N/A	N/A	N/A	N/A	N/A	N/A	N/A	N/A	N/A	N/A	N/A	N/A	N/A	TGME49-226900	hypothetical protein	nucleus - chromatin
TGME49_227000-t26_1	hypothetical protein	protein coding gene	TGME49_227000	N/A	N/A	N/A	N/A	N/A	N/A	N/A	N/A	N/A	N/A	N/A	N/A	N/A	TGME49-227000	hypothetical protein	apical 1
TGME49_227280-t26_1	dense granule protein GRA3	protein coding gene	TGME49_227280	GRA3	GO:0016021	integral component of membrane	N/A	N/A	N/A	N/A	GO:0045177;GO:0020003	apical part of cell;symbiont-containing vacuole	N/A	N/A	N/A	N/A	TGME49-227280	dense granule protein GRA3	dense granules
TGME49_227650-t26_1	microtubule-associated protein RP/EB family, putative	protein coding gene	TGME49_227650	N/A	GO:0005874	microtubule	GO:0008017;GO:0005515	microtubule binding;protein binding	N/A	N/A	N/A	N/A	N/A	N/A	N/A	N/A	TGME49-227650	microtubule-associated protein RP/EB family	unknown
TGME49_227780-t26_1	hypothetical protein	protein coding gene	TGME49_227780	N/A	GO:0016021	integral component of membrane	GO:0000166	nucleotide binding	N/A	N/A	N/A	N/A	N/A	N/A	N/A	N/A	TGME49-227780	hypothetical protein	nucleus - chromatin
TGME49_227800-t26_1	EF hand domain-containing protein	protein coding gene	TGME49_227800	N/A	N/A	N/A	GO:0005509;GO:0005515	calcium ion binding;protein binding	N/A	N/A	N/A	N/A	N/A	N/A	N/A	N/A	TGME49-227800	EF hand domain-containing protein	nucleus - chromatin
TGME49_227810-t26_1	rhoptry kinase family protein ROP11 (incomplete catalytic triad)	protein coding gene	TGME49_227810	ROP11	N/A	N/A	GO:0005524;GO:0004672	ATP binding;protein kinase activity	GO:0006468	protein phosphorylation	GO:0045177	apical part of cell	N/A	N/A	N/A	N/A	TGME49-227810	rhoptry kinase family protein ROP11 (incomplete catalytic triad)	rhoptries 1
TGME49_227952-t26_1	14-3-3 superfamily protein	protein coding gene	TGME49_227952	N/A	N/A	N/A	N/A	N/A	N/A	N/A	N/A	N/A	N/A	N/A	N/A	N/A	TGME49-227952	14-3-3 superfamily protein	apical 1
TGME49_227970-t26_1	histone family DNA-binding protein	protein coding gene	TGME49_227970	N/A	N/A	N/A	GO:0003677	DNA binding	N/A	N/A	N/A	N/A	N/A	N/A	N/A	N/A	TGME49-227970	histone family DNA-binding protein	apicoplast
TGME49_228180-t26_1	cytochrome C oxidase assembly factor COX15, putative	protein coding gene	TGME49_228180	N/A	GO:0016021;GO:0016020	integral component of membrane;membrane	GO:0016627	oxidoreductase activity, acting on the CH-CH group of donors	GO:0006784;GO:0055114	heme A biosynthetic process;obsolete oxidation-reduction process	N/A	N/A	N/A	N/A	N/A	N/A	TGME49-228180	cytochrome C oxidase assembly factor COX15	mitochondrion - membranes
TGME49_228630-t26_1	hypothetical protein	protein coding gene	TGME49_228630	N/A	GO:0016021;GO:0016020	integral component of membrane;membrane	N/A	N/A	N/A	N/A	N/A	N/A	N/A	N/A	N/A	N/A	TGME49-228630	hypothetical protein	apicoplast
TGME49_229000-t26_1	kelch repeat-containing protein	protein coding gene	TGME49_229000	N/A	N/A	N/A	GO:0005515	protein binding	N/A	N/A	N/A	N/A	N/A	N/A	N/A	N/A	TGME49-229000	kelch repeat-containing protein	cytosol
TGME49_229010-t26_1	rhoptry neck protein RON4	protein coding gene	TGME49_229010	RON4	N/A	N/A	N/A	N/A	N/A	N/A	GO:0045177;GO:0070258;GO:0020003	apical part of cell;inner membrane pellicle complex;symbiont-containing vacuole	N/A	N/A	N/A	N/A	TGME49-229010	rhoptry neck protein RON4	rhoptries 1
TGME49_229030-t26_1	hypothetical protein	protein coding gene	TGME49_229030	N/A	GO:0016021;GO:0005787	integral component of membrane;signal peptidase complex	GO:0008233	peptidase activity	GO:0006465	signal peptide processing	N/A	N/A	N/A	N/A	N/A	N/A	TGME49-229030	hypothetical protein	ER 1
TGME49_229250-t26_1	ribosomal protein RPL28	protein coding gene	TGME49_229250	RPL28	GO:0005840	ribosome	GO:0003735	structural constituent of ribosome	GO:0006412	translation	N/A	N/A	N/A	N/A	N/A	N/A	TGME49-229250	ribosomal protein RPL28	60S ribosome
TGME49_229480-t26_1	calcium binding protein precursor, putative	protein coding gene	TGME49_229480	N/A	GO:0031012;GO:0016021	extracellular matrix;integral component of membrane	GO:0005509	calcium ion binding	GO:0007165	signal transduction	N/A	N/A	N/A	N/A	N/A	N/A	TGME49-229480	calcium binding protein precursor	ER 2
TGME49_229500-t26_1	hypothetical protein	protein coding gene	TGME49_229500	N/A	GO:0016021	integral component of membrane	N/A	N/A	N/A	N/A	N/A	N/A	N/A	N/A	N/A	N/A	TGME49-229500	hypothetical protein	rhoptries 2
TGME49_229640-t26_1	hypothetical protein	protein coding gene	TGME49_229640	N/A	N/A	N/A	N/A	N/A	N/A	N/A	N/A	N/A	N/A	N/A	N/A	N/A	TGME49-229640	hypothetical protein	apical 1
TGME49_229650-t26_1	josephin protein	protein coding gene	TGME49_229650	N/A	N/A	N/A	GO:0008242;GO:0005515;GO:0004843	omega peptidase activity;protein binding;thiol-dependent deubiquitinase	GO:0016579	protein deubiquitination	N/A	N/A	N/A	N/A	N/A	N/A	TGME49-229650	josephin protein	cytosol
TGME49_229990-t26_1	T-complex protein 1 subunit alpha, putative	protein coding gene	TGME49_229990	N/A	GO:0005737	cytoplasm	GO:0005524;GO:0051082	ATP binding;unfolded protein binding	GO:0044267;GO:0006457	cellular protein metabolic process;protein folding	N/A	N/A	N/A	N/A	N/A	N/A	TGME49-229990	T-complex protein 1 subunit alpha	cytosol
TGME49_230210-t26_1	alveolin domain containing intermediate filament IMC10	protein coding gene	TGME49_230210	ALV12	N/A	N/A	N/A	N/A	N/A	N/A	N/A	N/A	N/A	N/A	N/A	N/A	TGME49-230210	alveolin domain containing intermediate filament IMC10	IMC
TGME49_230220-t26_1	hypothetical protein	protein coding gene	TGME49_230220	N/A	N/A	N/A	N/A	N/A	GO:0006886;GO:0016192	intracellular protein transport;vesicle-mediated transport	N/A	N/A	N/A	N/A	N/A	N/A	TGME49-230220	hypothetical protein	nucleus - chromatin
TGME49_230420-t26_1	sarco/endoplasmic reticulum Ca2+-ATPase	protein coding gene	TGME49_230420	N/A	GO:0016021	integral component of membrane	GO:0005524;GO:0005388;GO:0003824;GO:0016787;GO:0046872;GO:0000166	ATP binding;P-type calcium transporter activity;catalytic activity;hydrolase activity;metal ion binding;nucleotide binding	GO:0008152	metabolic process	N/A	N/A	N/A	N/A	N/A	N/A	TGME49-230420	sarco/endoplasmic reticulum Ca2+-ATPase	ER 1
TGME49_230480-t26_1	hypothetical protein	protein coding gene	TGME49_230480	N/A	GO:0016021	integral component of membrane	N/A	N/A	N/A	N/A	N/A	N/A	N/A	N/A	N/A	N/A	TGME49-230480	hypothetical protein	PM - integral
TGME49_230850-t26_1	hypothetical protein	protein coding gene	TGME49_230850	N/A	N/A	N/A	N/A	N/A	N/A	N/A	N/A	N/A	N/A	N/A	N/A	N/A	TGME49-230850	hypothetical protein	IMC
TGME49_230980-t26_1	myosin I	protein coding gene	TGME49_230980	N/A	GO:0016459	myosin complex	GO:0005524;GO:0003779;GO:0003774;GO:0005515	ATP binding;actin binding;cytoskeletal motor activity;protein binding	N/A	N/A	N/A	N/A	N/A	N/A	N/A	N/A	TGME49-230980	myosin I	ER 1
TGME49_231070-t26_1	protein kinase	protein coding gene	TGME49_231070	N/A	N/A	N/A	GO:0005524;GO:0004672	ATP binding;protein kinase activity	GO:0006468	protein phosphorylation	N/A	N/A	N/A	N/A	N/A	N/A	TGME49-231070	protein kinase	IMC
TGME49_231100-t26_1	hypothetical protein	protein coding gene	TGME49_231100	N/A	GO:0016021	integral component of membrane	N/A	N/A	N/A	N/A	N/A	N/A	N/A	N/A	N/A	N/A	TGME49-231100	hypothetical protein	PM - integral
TGME49_231160-t26_1	hypothetical protein	protein coding gene	TGME49_231160	N/A	N/A	N/A	N/A	N/A	N/A	N/A	N/A	N/A	N/A	N/A	N/A	N/A	TGME49-231160	hypothetical protein	IMC
TGME49_231170-t26_1	RecF/RecN/SMC N terminal domain-containing protein	protein coding gene	TGME49_231170	N/A	GO:0005694;GO:0005634	chromosome;nucleus	GO:0005524;GO:0005515	ATP binding;protein binding	GO:0051276	chromosome organization	N/A	N/A	N/A	N/A	N/A	N/A	TGME49-231170	RecF/RecN/SMC N terminal domain-containing protein	nucleus - non-chromatin
TGME49_231210-t26_1	sarcalumenin/eps15 family protein	protein coding gene	TGME49_231210	N/A	N/A	N/A	GO:0005525;GO:0003924;GO:0005509;GO:0005515	GTP binding;GTPase activity;calcium ion binding;protein binding	GO:0032456	endocytic recycling	N/A	N/A	N/A	N/A	N/A	N/A	TGME49-231210	sarcalumenin/eps15 family protein	nucleus - chromatin
TGME49_231410-t26_1	hypothetical protein	protein coding gene	TGME49_231410	N/A	N/A	N/A	N/A	N/A	N/A	N/A	N/A	N/A	N/A	N/A	N/A	N/A	TGME49-231410	hypothetical protein	mitochondrion - membranes
TGME49_231630-t26_1	alveolin domain containing intermediate filament IMC4	protein coding gene	TGME49_231630	ALV4	N/A	N/A	N/A	N/A	N/A	N/A	GO:0045177;GO:0070258	apical part of cell;inner membrane pellicle complex	N/A	N/A	N/A	N/A	TGME49-231630	alveolin domain containing intermediate filament IMC4	IMC
TGME49_231640-t26_1	alveolin domain containing intermediate filament IMC1	protein coding gene	TGME49_231640	ALV1	N/A	N/A	N/A	N/A	N/A	N/A	GO:0005737;GO:0070258	cytoplasm;inner membrane pellicle complex	N/A	N/A	N/A	N/A	TGME49-231640	alveolin domain containing intermediate filament IMC1	IMC
TGME49_232000-t26_1	hypothetical protein	protein coding gene	TGME49_232000	N/A	GO:0016021	integral component of membrane	N/A	N/A	N/A	N/A	N/A	N/A	N/A	N/A	N/A	N/A	TGME49-232000	hypothetical protein	dense granules
TGME49_232030-t26_1	hypothetical protein	protein coding gene	TGME49_232030	N/A	N/A	N/A	N/A	N/A	N/A	N/A	N/A	N/A	N/A	N/A	N/A	N/A	TGME49-232030	hypothetical protein	IMC
TGME49_232060-t26_1	hypothetical protein	protein coding gene	TGME49_232060	N/A	N/A	N/A	N/A	N/A	N/A	N/A	N/A	N/A	N/A	N/A	N/A	N/A	TGME49-232060	hypothetical protein	cytosol
TGME49_232080-t26_1	hypothetical protein	protein coding gene	TGME49_232080	N/A	GO:0016021	integral component of membrane	N/A	N/A	N/A	N/A	N/A	N/A	N/A	N/A	N/A	N/A	TGME49-232080	hypothetical protein	ER 1
TGME49_232130-t26_1	hypothetical protein	protein coding gene	TGME49_232130	N/A	N/A	N/A	GO:0005515	protein binding	N/A	N/A	N/A	N/A	N/A	N/A	N/A	N/A	TGME49-232130	hypothetical protein	tubulin cytoskeleton
TGME49_232150-t26_1	hypothetical protein	protein coding gene	TGME49_232150	N/A	N/A	N/A	N/A	N/A	N/A	N/A	N/A	N/A	N/A	N/A	N/A	N/A	TGME49-232150	hypothetical protein	nucleus - chromatin
TGME49_232440-t26_1	Brf1p family coiled coil protein	protein coding gene	TGME49_232440	N/A	N/A	N/A	N/A	N/A	N/A	N/A	N/A	N/A	N/A	N/A	N/A	N/A	TGME49-232440	Brf1p family coiled coil protein	nucleus - chromatin
TGME49_232780-t26_1	hypothetical protein	protein coding gene	TGME49_232780	N/A	N/A	N/A	N/A	N/A	N/A	N/A	N/A	N/A	N/A	N/A	N/A	N/A	TGME49-232780	hypothetical protein	dense granules
TGME49_233010-t26_1	cell-cycle-assocaited protein kinase ERK7, putative	protein coding gene	TGME49_233010	N/A	N/A	N/A	GO:0005524;GO:0004707;GO:0004672	ATP binding;MAP kinase activity;protein kinase activity	GO:0006468	protein phosphorylation	N/A	N/A	N/A	N/A	N/A	N/A	TGME49-233010	cell-cycle-assocaited protein kinase ERK7	unknown
TGME49_233030-t26_1	gliding-associated protein GAP70	protein coding gene	TGME49_233030	GAP70	N/A	N/A	N/A	N/A	N/A	N/A	GO:0070258	inner membrane pellicle complex	N/A	N/A	N/A	N/A	TGME49-233030	gliding-associated protein GAP70	apical 1
TGME49_233140-t26_1	deoxyuridine 5'-triphosphate nucleotidohydrolase, putative	protein coding gene	TGME49_233140	N/A	N/A	N/A	GO:0004170;GO:0000287	dUTP diphosphatase activity;magnesium ion binding	GO:0006226;GO:0046081	dUMP biosynthetic process;dUTP catabolic process	N/A	N/A	N/A	N/A	N/A	N/A	TGME49-233140	deoxyuridine 5'-triphosphate nucleotidohydrolase	unknown
TGME49_233450-t26_1	SAG-related sequence SRS29A	protein coding gene	TGME49_233450	SRS1	GO:0016021;GO:0016020	integral component of membrane;membrane	N/A	N/A	N/A	N/A	GO:0005886	plasma membrane	N/A	N/A	N/A	N/A	TGME49-233450	SAG-related sequence SRS29A	PM - peripheral 1
TGME49_233500-t26_1	triose-phosphate isomerase TPI-II	protein coding gene	TGME49_233500	TPI-II	N/A	N/A	GO:0003824;GO:0004807	catalytic activity;triose-phosphate isomerase activity	GO:0006094;GO:0006096;GO:0008152	gluconeogenesis;glycolytic process;metabolic process	GO:0020011	apicoplast	N/A	N/A	N/A	N/A	TGME49-233500	triose-phosphate isomerase TPI-II	apicoplast
TGME49_233760-t26_1	hypothetical protein	protein coding gene	TGME49_233760	N/A	GO:0016021	integral component of membrane	N/A	N/A	GO:0007186;GO:0019236	G protein-coupled receptor signaling pathway;response to pheromone	N/A	N/A	N/A	N/A	N/A	N/A	TGME49-233760	hypothetical protein	Golgi
TGME49_233870-t26_1	hypothetical protein	protein coding gene	TGME49_233870	N/A	N/A	N/A	N/A	N/A	N/A	N/A	N/A	N/A	N/A	N/A	N/A	N/A	TGME49-233870	hypothetical protein	nucleus - chromatin
TGME49_234190-t26_1	serine hydroxymethyltransferase 2, putative	protein coding gene	TGME49_234190	N/A	N/A	N/A	GO:0003824;GO:0004372;GO:0008168;GO:0030170	catalytic activity;glycine hydroxymethyltransferase activity;methyltransferase activity;pyridoxal phosphate binding	GO:0006563;GO:0019264;GO:0006544;GO:0032259;GO:0035999	L-serine metabolic process;glycine biosynthetic process from serine;glycine metabolic process;methylation;tetrahydrofolate interconversion	N/A	N/A	N/A	N/A	N/A	N/A	TGME49-234190	serine hydroxymethyltransferase 2	unknown
TGME49_234250-t26_1	hypothetical protein	protein coding gene	TGME49_234250	N/A	N/A	N/A	N/A	N/A	N/A	N/A	N/A	N/A	N/A	N/A	N/A	N/A	TGME49-234250	hypothetical protein	nucleus - chromatin
TGME49_234380-t26_1	hypothetical protein	protein coding gene	TGME49_234380	N/A	N/A	N/A	N/A	N/A	N/A	N/A	N/A	N/A	N/A	N/A	N/A	N/A	TGME49-234380	hypothetical protein	micronemes
TGME49_234540-t26_1	hypothetical protein	protein coding gene	TGME49_234540	N/A	GO:0016021	integral component of membrane	GO:0015095	magnesium ion transmembrane transporter activity	GO:0015693	magnesium ion transport	N/A	N/A	N/A	N/A	N/A	N/A	TGME49-234540	hypothetical protein	rhoptries 2
TGME49_235130-t26_1	transmembrane protein	protein coding gene	TGME49_235130	N/A	GO:0016021	integral component of membrane	N/A	N/A	N/A	N/A	N/A	N/A	N/A	N/A	N/A	N/A	TGME49-235130	transmembrane protein	rhoptries 2
TGME49_235150-t26_1	transporter, major facilitator family protein	protein coding gene	TGME49_235150	N/A	GO:0016021	integral component of membrane	GO:0022857	transmembrane transporter activity	GO:0055085	transmembrane transport	N/A	N/A	N/A	N/A	N/A	N/A	TGME49-235150	transporter	unknown
TGME49_235340-t26_1	hypothetical protein	protein coding gene	TGME49_235340	N/A	N/A	N/A	N/A	N/A	N/A	N/A	N/A	N/A	N/A	N/A	N/A	N/A	TGME49-235340	hypothetical protein	IMC
TGME49_235470-t26_1	myosin A	protein coding gene	TGME49_235470	N/A	GO:0016459	myosin complex	GO:0005524;GO:0003779;GO:0003774	ATP binding;actin binding;cytoskeletal motor activity	N/A	N/A	GO:0070258	inner membrane pellicle complex	N/A	N/A	N/A	N/A	TGME49-235470	myosin A	IMC
TGME49_235490-t26_1	hypothetical protein	protein coding gene	TGME49_235490	N/A	GO:0016021	integral component of membrane	N/A	N/A	N/A	N/A	N/A	N/A	N/A	N/A	N/A	N/A	TGME49-235490	hypothetical protein	cytosol
TGME49_235690-t26_1	hypothetical protein	protein coding gene	TGME49_235690	N/A	N/A	N/A	N/A	N/A	N/A	N/A	N/A	N/A	N/A	N/A	N/A	N/A	TGME49-235690	hypothetical protein	IMC
TGME49_235880-t26_1	brain protein 44 family protein	protein coding gene	TGME49_235880	N/A	GO:0005743	mitochondrial inner membrane	N/A	N/A	GO:0006850	mitochondrial pyruvate transmembrane transport	N/A	N/A	N/A	N/A	N/A	N/A	TGME49-235880	brain protein 44 family protein	mitochondrion - membranes
TGME49_236570-t26_1	lysine decarboxylase family protein	protein coding gene	TGME49_236570	N/A	N/A	N/A	N/A	N/A	N/A	N/A	N/A	N/A	N/A	N/A	N/A	N/A	TGME49-236570	lysine decarboxylase family protein	cytosol
TGME49_237015-t26_1	hypothetical protein	protein coding gene	TGME49_237015	N/A	GO:0016021	integral component of membrane	N/A	N/A	N/A	N/A	N/A	N/A	N/A	N/A	N/A	N/A	TGME49-237015	hypothetical protein	dense granules
TGME49_237110-t26_1	replication factor C subunit 2, putative	protein coding gene	TGME49_237110	N/A	N/A	N/A	GO:0005524;GO:0003677;GO:0003887	ATP binding;DNA binding;DNA-directed DNA polymerase activity	GO:0006260	DNA replication	N/A	N/A	N/A	N/A	N/A	N/A	TGME49-237110	replication factor C subunit 2	nucleus - chromatin
TGME49_237180-t26_1	hypothetical protein	protein coding gene	TGME49_237180	N/A	N/A	N/A	N/A	N/A	N/A	N/A	N/A	N/A	N/A	N/A	N/A	N/A	TGME49-237180	hypothetical protein	rhoptries 1
TGME49_237200-t26_1	sphingolipid delta 4 desaturase/c-4 hydroxylase protein des2 family protein	protein coding gene	TGME49_237200	N/A	GO:0016021	integral component of membrane	GO:0016705;GO:0042284	oxidoreductase activity, acting on paired donors, with incorporation or reduction of molecular oxygen;sphingolipid delta-4 desaturase activity	GO:0006633;GO:0006629;GO:0055114;GO:0030148	fatty acid biosynthetic process;lipid metabolic process;obsolete oxidation-reduction process;sphingolipid biosynthetic process	N/A	N/A	N/A	N/A	N/A	N/A	TGME49-237200	sphingolipid delta 4 desaturase/c-4 hydroxylase protein des2 family protein	ER 1
TGME49_237230-t26_1	hypothetical protein	protein coding gene	TGME49_237230	N/A	GO:0016021	integral component of membrane	N/A	N/A	N/A	N/A	N/A	N/A	N/A	N/A	N/A	N/A	TGME49-237230	hypothetical protein	dense granules
TGME49_237820-t26_1	IMC sub-compartment protein ISP2	protein coding gene	TGME49_237820	ISP2	N/A	N/A	N/A	N/A	N/A	N/A	N/A	N/A	N/A	N/A	N/A	N/A	TGME49-237820	IMC sub-compartment protein ISP2	IMC
TGME49_238150-t26_1	hypothetical protein	protein coding gene	TGME49_238150	N/A	GO:0016021	integral component of membrane	N/A	N/A	N/A	N/A	N/A	N/A	N/A	N/A	N/A	N/A	TGME49-238150	hypothetical protein	PM - integral
TGME49_238380-t26_1	hypothetical protein	protein coding gene	TGME49_238380	N/A	N/A	N/A	N/A	N/A	N/A	N/A	N/A	N/A	N/A	N/A	N/A	N/A	TGME49-238380	hypothetical protein	apical 1
TGME49_238390-t26_1	hypothetical protein	protein coding gene	TGME49_238390	N/A	GO:0016021	integral component of membrane	N/A	N/A	N/A	N/A	N/A	N/A	N/A	N/A	N/A	N/A	TGME49-238390	hypothetical protein	Golgi
TGME49_238950-t26_1	fatty acyl-CoA desaturase, putative	protein coding gene	TGME49_238950	N/A	GO:0016021	integral component of membrane	GO:0016717;GO:0004768	oxidoreductase activity, acting on paired donors, with oxidation of a pair of donors resulting in the reduction of molecular oxygen to two molecules of water;stearoyl-CoA 9-desaturase activity	GO:0006633;GO:0006629;GO:0055114	fatty acid biosynthetic process;lipid metabolic process;obsolete oxidation-reduction process	N/A	N/A	N/A	N/A	N/A	N/A	TGME49-238950	fatty acyl-CoA desaturase	unknown
TGME49_239300-t26_1	hypothetical protein	protein coding gene	TGME49_239300	N/A	N/A	N/A	N/A	N/A	N/A	N/A	N/A	N/A	N/A	N/A	N/A	N/A	TGME49-239300	hypothetical protein	apical 2
TGME49_239320-t26_1	BolA family protein	protein coding gene	TGME49_239320	N/A	GO:0016021	integral component of membrane	N/A	N/A	N/A	N/A	N/A	N/A	N/A	N/A	N/A	N/A	TGME49-239320	BolA family protein	apicoplast
TGME49_239400-t26_1	hypothetical protein	protein coding gene	TGME49_239400	N/A	N/A	N/A	N/A	N/A	N/A	N/A	N/A	N/A	N/A	N/A	N/A	N/A	TGME49-239400	hypothetical protein	IMC
TGME49_239500-t26_1	proteasome subunit alpha type, putative	protein coding gene	TGME49_239500	N/A	GO:0005737;GO:0005634;GO:0005839;GO:0019773	cytoplasm;nucleus;proteasome core complex;proteasome core complex, alpha-subunit complex	GO:0004175;GO:0004298	endopeptidase activity;threonine-type endopeptidase activity	GO:0051603;GO:0006511	proteolysis involved in cellular protein catabolic process;ubiquitin-dependent protein catabolic process	N/A	N/A	N/A	N/A	N/A	N/A	TGME49-239500	proteasome subunit alpha type	20S proteasome
TGME49_239530-t26_1	alanine-glyoxylate aminotransferase	protein coding gene	TGME49_239530	N/A	N/A	N/A	GO:0003824;GO:0004760	catalytic activity;serine-pyruvate transaminase activity	GO:0008152	metabolic process	N/A	N/A	N/A	N/A	N/A	N/A	TGME49-239530	alanine-glyoxylate aminotransferase	cytosol
TGME49_239752-t26_1	hypothetical protein	protein coding gene	TGME49_239752	N/A	GO:0016020	membrane	GO:0016757	glycosyltransferase activity	N/A	N/A	N/A	N/A	N/A	N/A	N/A	N/A	TGME49-239752	hypothetical protein	dense granules
TGME49_239800-t26_1	hypothetical protein	protein coding gene	TGME49_239800	N/A	N/A	N/A	N/A	N/A	N/A	N/A	N/A	N/A	N/A	N/A	N/A	N/A	TGME49-239800	hypothetical protein	IMC
TGME49_240060-t26_1	hypothetical protein	protein coding gene	TGME49_240060	N/A	N/A	N/A	N/A	N/A	N/A	N/A	N/A	N/A	N/A	N/A	N/A	N/A	TGME49-240060	hypothetical protein	dense granules
TGME49_240250-t26_1	macro domain-containing protein	protein coding gene	TGME49_240250	N/A	N/A	N/A	N/A	N/A	N/A	N/A	N/A	N/A	N/A	N/A	N/A	N/A	TGME49-240250	macro domain-containing protein	nucleus - non-chromatin
TGME49_240380-t26_1	hypothetical protein	protein coding gene	TGME49_240380	N/A	N/A	N/A	GO:0005515	protein binding	N/A	N/A	N/A	N/A	N/A	N/A	N/A	N/A	TGME49-240380	hypothetical protein	PM - peripheral 2
TGME49_240570-t26_1	hypothetical protein	protein coding gene	TGME49_240570	N/A	GO:0016021	integral component of membrane	N/A	N/A	N/A	N/A	N/A	N/A	N/A	N/A	N/A	N/A	TGME49-240570	hypothetical protein	IMC
TGME49_240600-t26_1	chaperonin cpn60, putative	protein coding gene	TGME49_240600	N/A	GO:0016021	integral component of membrane	GO:0005524	ATP binding	GO:0044267;GO:0042026	cellular protein metabolic process;protein refolding	N/A	N/A	N/A	N/A	N/A	N/A	TGME49-240600	chaperonin cpn60	apicoplast
TGME49_242570-t26_1	hypothetical protein	protein coding gene	TGME49_242570	N/A	N/A	N/A	N/A	N/A	N/A	N/A	N/A	N/A	N/A	N/A	N/A	N/A	TGME49-242570	hypothetical protein	PM - integral
TGME49_242820-t26_1	hypothetical protein	protein coding gene	TGME49_242820	N/A	N/A	N/A	N/A	N/A	N/A	N/A	N/A	N/A	N/A	N/A	N/A	N/A	TGME49-242820	hypothetical protein	rhoptries 1
TGME49_243200-t26_1	hypothetical protein	protein coding gene	TGME49_243200	N/A	N/A	N/A	N/A	N/A	N/A	N/A	N/A	N/A	N/A	N/A	N/A	N/A	TGME49-243200	hypothetical protein	dense granules
TGME49_243250-t26_1	myosin H	protein coding gene	TGME49_243250	N/A	GO:0016459	myosin complex	GO:0005524;GO:0051015;GO:0003774;GO:0005515	ATP binding;actin filament binding;cytoskeletal motor activity;protein binding	N/A	N/A	N/A	N/A	N/A	N/A	N/A	N/A	TGME49-243250	myosin H	apical 2
TGME49_243690-t26_1	hypothetical protein	protein coding gene	TGME49_243690	N/A	GO:0016021	integral component of membrane	N/A	N/A	N/A	N/A	N/A	N/A	N/A	N/A	N/A	N/A	TGME49-243690	hypothetical protein	rhoptries 2
TGME49_243710-t26_1	t-complex protein beta subunit	protein coding gene	TGME49_243710	N/A	GO:0005832;GO:0005829	chaperonin-containing T-complex;cytosol	GO:0005524;GO:0051082	ATP binding;unfolded protein binding	GO:0044267;GO:0006457	cellular protein metabolic process;protein folding	N/A	N/A	N/A	N/A	N/A	N/A	TGME49-243710	t-complex protein beta subunit	cytosol
TGME49_243730-t26_1	rhoptry protein ROP9	protein coding gene	TGME49_243730	ROP9	N/A	N/A	N/A	N/A	N/A	N/A	GO:0045177	apical part of cell	N/A	N/A	N/A	N/A	TGME49-243730	rhoptry protein ROP9	rhoptries 1
TGME49_243920-t26_1	DNA replication licensing factor MCM5, putative	protein coding gene	TGME49_243920	N/A	N/A	N/A	GO:0005524;GO:0003677;GO:0016851	ATP binding;DNA binding;magnesium chelatase activity	GO:0006260;GO:0006270;GO:0015995;GO:0015979	DNA replication;DNA replication initiation;chlorophyll biosynthetic process;photosynthesis	N/A	N/A	N/A	N/A	N/A	N/A	TGME49-243920	DNA replication licensing factor MCM5	unknown
TGME49_244250-t26_1	hypothetical protein	protein coding gene	TGME49_244250	N/A	N/A	N/A	N/A	N/A	N/A	N/A	N/A	N/A	N/A	N/A	N/A	N/A	TGME49-244250	hypothetical protein	rhoptries 1
TGME49_244470-t26_1	hypothetical protein	protein coding gene	TGME49_244470	N/A	N/A	N/A	N/A	N/A	N/A	N/A	N/A	N/A	N/A	N/A	N/A	N/A	TGME49-244470	hypothetical protein	apical 1
TGME49_244530-t26_1	hypothetical protein	protein coding gene	TGME49_244530	N/A	N/A	N/A	N/A	N/A	N/A	N/A	N/A	N/A	N/A	N/A	N/A	N/A	TGME49-244530	hypothetical protein	dense granules
TGME49_244690-t26_1	hypothetical protein	protein coding gene	TGME49_244690	N/A	N/A	N/A	N/A	N/A	N/A	N/A	N/A	N/A	N/A	N/A	N/A	N/A	TGME49-244690	hypothetical protein	cytosol
TGME49_244910-t26_1	MIZ/SP-RING zinc finger domain-containing protein	protein coding gene	TGME49_244910	N/A	N/A	N/A	GO:0008270	zinc ion binding	N/A	N/A	N/A	N/A	N/A	N/A	N/A	N/A	TGME49-244910	MIZ/SP-RING zinc finger domain-containing protein	nucleus - chromatin
TGME49_245432-t26_1	hypothetical protein	protein coding gene	TGME49_245432	N/A	N/A	N/A	N/A	N/A	N/A	N/A	N/A	N/A	N/A	N/A	N/A	N/A	TGME49-245432	hypothetical protein	dense granules
TGME49_245485-t26_1	microneme protein MIC9	protein coding gene	TGME49_245485	MIC9	GO:0016021	integral component of membrane	N/A	N/A	N/A	N/A	N/A	N/A	N/A	N/A	N/A	N/A	TGME49-245485	microneme protein MIC9	micronemes
TGME49_245490-t26_1	microneme protein MIC8	protein coding gene	TGME49_245490	MIC8	GO:0016021	integral component of membrane	GO:0005509	calcium ion binding	N/A	N/A	GO:0045177	apical part of cell	N/A	N/A	N/A	N/A	TGME49-245490	microneme protein MIC8	micronemes
TGME49_245640-t26_1	hypothetical protein	protein coding gene	TGME49_245640	N/A	N/A	N/A	N/A	N/A	N/A	N/A	N/A	N/A	N/A	N/A	N/A	N/A	TGME49-245640	hypothetical protein	apical 1
TGME49_245670-t26_1	pyruvate dehydrogenase complex subunit PDH-E1Alpha	protein coding gene	TGME49_245670	PDHE1A	GO:0043231	intracellular membrane-bounded organelle	GO:0003824;GO:0016624;GO:0004739;GO:0030976	catalytic activity;oxidoreductase activity, acting on the aldehyde or oxo group of donors, disulfide as acceptor;pyruvate dehydrogenase (acetyl-transferring) activity;thiamine pyrophosphate binding	GO:0006086;GO:0008152	acetyl-CoA biosynthetic process from pyruvate;metabolic process	GO:0020011	apicoplast	N/A	N/A	N/A	N/A	TGME49-245670	pyruvate dehydrogenase complex subunit PDH-E1Alpha	apicoplast
TGME49_246080-t26_1	NAD dependent epimerase/dehydratase family protein	protein coding gene	TGME49_246080	N/A	N/A	N/A	N/A	N/A	N/A	N/A	N/A	N/A	N/A	N/A	N/A	N/A	TGME49-246080	NAD dependent epimerase/dehydratase family protein	cytosol
TGME49_246100-t26_1	phosducin, putative	protein coding gene	TGME49_246100	N/A	N/A	N/A	N/A	N/A	N/A	N/A	N/A	N/A	N/A	N/A	N/A	N/A	TGME49-246100	phosducin	unknown
TGME49_246178-t26_1	hypothetical protein	protein coding gene	TGME49_246178	N/A	GO:0016021	integral component of membrane	N/A	N/A	N/A	N/A	N/A	N/A	N/A	N/A	N/A	N/A	TGME49-246178	hypothetical protein	rhoptries 2
TGME49_246720-t26_1	hypothetical protein	protein coding gene	TGME49_246720	N/A	N/A	N/A	N/A	N/A	N/A	N/A	N/A	N/A	N/A	N/A	N/A	N/A	TGME49-246720	hypothetical protein	apical 2
TGME49_246930-t26_1	calmodulin CAM1	protein coding gene	TGME49_246930	CAM1	N/A	N/A	GO:0005509	calcium ion binding	N/A	N/A	GO:0045177;GO:0070258	apical part of cell;inner membrane pellicle complex	N/A	N/A	N/A	N/A	TGME49-246930	calmodulin CAM1	apical 2
TGME49_246940-t26_1	hypothetical protein	protein coding gene	TGME49_246940	N/A	N/A	N/A	N/A	N/A	N/A	N/A	N/A	N/A	N/A	N/A	N/A	N/A	TGME49-246940	hypothetical protein	IMC
TGME49_246950-t26_1	hypothetical protein	protein coding gene	TGME49_246950	N/A	N/A	N/A	N/A	N/A	N/A	N/A	N/A	N/A	N/A	N/A	N/A	N/A	TGME49-246950	hypothetical protein	apical 1
TGME49_247195-t26_1	microneme protein MIC15	protein coding gene	TGME49_247195	MIC15	GO:0016021	integral component of membrane	N/A	N/A	N/A	N/A	N/A	N/A	N/A	N/A	N/A	N/A	TGME49-247195	microneme protein MIC15	PM - integral
TGME49_247670-t26_1	ribulose-phosphate 3 epimerase family protein	protein coding gene	TGME49_247670	N/A	N/A	N/A	GO:0003824;GO:0016857;GO:0004750	catalytic activity;racemase and epimerase activity, acting on carbohydrates and derivatives;ribulose-phosphate 3-epimerase activity	GO:0005975	carbohydrate metabolic process	N/A	N/A	N/A	N/A	N/A	N/A	TGME49-247670	ribulose-phosphate 3 epimerase family protein	cytosol
TGME49_247960-t26_1	hypothetical protein	protein coding gene	TGME49_247960	N/A	N/A	N/A	N/A	N/A	N/A	N/A	N/A	N/A	N/A	N/A	N/A	N/A	TGME49-247960	hypothetical protein	rhoptries 2
TGME49_248140-t26_1	hypothetical protein	protein coding gene	TGME49_248140	N/A	GO:0016021	integral component of membrane	N/A	N/A	N/A	N/A	N/A	N/A	N/A	N/A	N/A	N/A	TGME49-248140	hypothetical protein	dense granules
TGME49_248670-t26_1	V-type H(+)-translocating pyrophosphatase VP1	protein coding gene	TGME49_248670	N/A	GO:0016021;GO:0016020	integral component of membrane;membrane	GO:0004427;GO:0009678	inorganic diphosphatase activity;pyrophosphate hydrolysis-driven proton transmembrane transporter activity	GO:1902600	proton transmembrane transport	GO:0045177;GO:0000325;GO:0005886	apical part of cell;plant-type vacuole;plasma membrane	N/A	N/A	N/A	N/A	TGME49-248670	V-type H(+)-translocating pyrophosphatase VP1	endomembrane vesicles
TGME49_248880-t26_1	GTPase RAB7	protein coding gene	TGME49_248880	RAB7	GO:0005737;GO:0005622;GO:0005634	cytoplasm;intracellular anatomical structure;nucleus	GO:0005525;GO:0003924	GTP binding;GTPase activity	GO:0007264	small GTPase mediated signal transduction	N/A	N/A	N/A	N/A	N/A	N/A	TGME49-248880	GTPase RAB7	PM - integral
TGME49_249010-t26_1	hypothetical protein	protein coding gene	TGME49_249010	N/A	GO:0005737	cytoplasm	GO:0008168;GO:0016279	methyltransferase activity;protein-lysine N-methyltransferase activity	N/A	N/A	N/A	N/A	N/A	N/A	N/A	N/A	TGME49-249010	hypothetical protein	cytosol
TGME49_249270-t26_1	protein disulfide isomerase-related protein (provisional), putative	protein coding gene	TGME49_249270	N/A	GO:0005623	obsolete cell	GO:0003756	protein disulfide isomerase activity	GO:0045454	cell redox homeostasis	N/A	N/A	N/A	N/A	N/A	N/A	TGME49-249270	protein disulfide isomerase-related protein (provisional)	unknown
TGME49_249300-t26_1	hypothetical protein	protein coding gene	TGME49_249300	N/A	GO:0016021	integral component of membrane	N/A	N/A	N/A	N/A	N/A	N/A	N/A	N/A	N/A	N/A	TGME49-249300	hypothetical protein	micronemes
TGME49_249590-t26_1	proteasome subunit alpha type 5-2, putative	protein coding gene	TGME49_249590	N/A	GO:0005737;GO:0005634;GO:0005839;GO:0019773	cytoplasm;nucleus;proteasome core complex;proteasome core complex, alpha-subunit complex	GO:0004175;GO:0004298	endopeptidase activity;threonine-type endopeptidase activity	GO:0043161;GO:0051603;GO:0006511	proteasome-mediated ubiquitin-dependent protein catabolic process;proteolysis involved in cellular protein catabolic process;ubiquitin-dependent protein catabolic process	N/A	N/A	N/A	N/A	N/A	N/A	TGME49-249590	proteasome subunit alpha type 5-2	20S proteasome
TGME49_249710-t26_1	Parkinson disease 7 domain containing 1 family protein	protein coding gene	TGME49_249710	N/A	N/A	N/A	N/A	N/A	N/A	N/A	N/A	N/A	N/A	N/A	N/A	N/A	TGME49-249710	Parkinson disease 7 domain containing 1 family protein	nucleus - chromatin
TGME49_249780-t26_1	hypothetical protein	protein coding gene	TGME49_249780	N/A	N/A	N/A	GO:0004112	cyclic-nucleotide phosphodiesterase activity	N/A	N/A	N/A	N/A	N/A	N/A	N/A	N/A	TGME49-249780	hypothetical protein	cytosol
TGME49_249850-t26_1	GAP40 protein	protein coding gene	TGME49_249850	GAP40	GO:0016021	integral component of membrane	N/A	N/A	N/A	N/A	GO:0070258	inner membrane pellicle complex	N/A	N/A	N/A	N/A	TGME49-249850	GAP40 protein	IMC
TGME49_250690-t26_1	zinc finger (CCCH type) motif-containing protein	protein coding gene	TGME49_250690	N/A	N/A	N/A	GO:0046872	metal ion binding	N/A	N/A	N/A	N/A	N/A	N/A	N/A	N/A	TGME49-250690	zinc finger (CCCH type) motif-containing protein	nucleus - chromatin
TGME49_250820-t26_1	hypothetical protein	protein coding gene	TGME49_250820	N/A	N/A	N/A	N/A	N/A	N/A	N/A	N/A	N/A	N/A	N/A	N/A	N/A	TGME49-250820	hypothetical protein	apical 1
TGME49_251540-t26_1	dense granule protein GRA9	protein coding gene	TGME49_251540	GRA9	N/A	N/A	N/A	N/A	N/A	N/A	GO:0045177;GO:0020003	apical part of cell;symbiont-containing vacuole	N/A	N/A	N/A	N/A	TGME49-251540	dense granule protein GRA9	dense granules
TGME49_251930-t26_1	enoyl-acyl carrier reductase ENR	protein coding gene	TGME49_251930	ENR	N/A	N/A	GO:0004318;GO:0016631	enoyl-[acyl-carrier-protein] reductase (NADH) activity;enoyl-[acyl-carrier-protein] reductase activity	GO:0006633;GO:0055114	fatty acid biosynthetic process;obsolete oxidation-reduction process	GO:0020011	apicoplast	N/A	N/A	N/A	N/A	TGME49-251930	enoyl-acyl carrier reductase ENR	apicoplast
TGME49_252210-t26_1	pentatricopeptide repeat domain-containing protein	protein coding gene	TGME49_252210	N/A	N/A	N/A	GO:0005515	protein binding	N/A	N/A	N/A	N/A	N/A	N/A	N/A	N/A	TGME49-252210	pentatricopeptide repeat domain-containing protein	nucleus - chromatin
TGME49_252360-t26_1	rhoptry kinase family protein ROP24 (incomplete catalytic triad)	protein coding gene	TGME49_252360	ROP24	N/A	N/A	GO:0005524;GO:0004683;GO:0004672	ATP binding;calmodulin-dependent protein kinase activity;protein kinase activity	GO:0006468	protein phosphorylation	N/A	N/A	N/A	N/A	N/A	N/A	TGME49-252360	rhoptry kinase family protein ROP24 (incomplete catalytic triad)	rhoptries 1
TGME49_252500-t26_1	polo kinase	protein coding gene	TGME49_252500	N/A	N/A	N/A	GO:0005524;GO:0004672	ATP binding;protein kinase activity	GO:0006468	protein phosphorylation	N/A	N/A	N/A	N/A	N/A	N/A	TGME49-252500	polo kinase	rhoptries 1
TGME49_252880-t26_1	hypothetical protein	protein coding gene	TGME49_252880	N/A	N/A	N/A	N/A	N/A	GO:0007186	G protein-coupled receptor signaling pathway	N/A	N/A	N/A	N/A	N/A	N/A	TGME49-252880	hypothetical protein	apical 1
TGME49_253100-t26_1	hypothetical protein	protein coding gene	TGME49_253100	N/A	GO:0016021	integral component of membrane	N/A	N/A	N/A	N/A	N/A	N/A	N/A	N/A	N/A	N/A	TGME49-253100	hypothetical protein	rhoptries 2
TGME49_253130-t26_1	transporter, major facilitator family protein	protein coding gene	TGME49_253130	N/A	GO:0016021	integral component of membrane	N/A	N/A	GO:0055085	transmembrane transport	N/A	N/A	N/A	N/A	N/A	N/A	TGME49-253130	transporter	unknown
TGME49_253170-t26_1	zinc carboxypeptidase, putative	protein coding gene	TGME49_253170	N/A	GO:0016021	integral component of membrane	GO:0004181;GO:0008270	metallocarboxypeptidase activity;zinc ion binding	GO:0006508	proteolysis	N/A	N/A	N/A	N/A	N/A	N/A	TGME49-253170	zinc carboxypeptidase	Golgi
TGME49_253360-t26_1	hypothetical protein	protein coding gene	TGME49_253360	N/A	GO:0016021	integral component of membrane	N/A	N/A	N/A	N/A	N/A	N/A	N/A	N/A	N/A	N/A	TGME49-253360	hypothetical protein	PM - integral
TGME49_253370-t26_1	hypothetical protein	protein coding gene	TGME49_253370	N/A	N/A	N/A	N/A	N/A	N/A	N/A	N/A	N/A	N/A	N/A	N/A	N/A	TGME49-253370	hypothetical protein	rhoptries 1
TGME49_253380-t26_1	AP2 domain transcription factor AP2III-2	protein coding gene	TGME49_253380	AP2III2	N/A	N/A	GO:0003700	DNA-binding transcription factor activity	GO:0006355	regulation of transcription, DNA-templated	N/A	N/A	N/A	N/A	N/A	N/A	TGME49-253380	AP2 domain transcription factor AP2III-2	nucleus - chromatin
TGME49_253400-t26_1	hypothetical protein	protein coding gene	TGME49_253400	N/A	N/A	N/A	N/A	N/A	GO:0006491	N-glycan processing	N/A	N/A	N/A	N/A	N/A	N/A	TGME49-253400	hypothetical protein	nucleus - chromatin
TGME49_253650-t26_1	DnaJ C terminal region domain-containing protein	protein coding gene	TGME49_253650	N/A	GO:0016021	integral component of membrane	GO:0005524;GO:0031072;GO:0046872;GO:0051082	ATP binding;heat shock protein binding;metal ion binding;unfolded protein binding	GO:0006457;GO:0009408	protein folding;response to heat	N/A	N/A	N/A	N/A	N/A	N/A	TGME49-253650	DnaJ C terminal region domain-containing protein	apicoplast
TGME49_253690-t26_1	hypothetical protein	protein coding gene	TGME49_253690	N/A	GO:0016021	integral component of membrane	N/A	N/A	N/A	N/A	N/A	N/A	N/A	N/A	N/A	N/A	TGME49-253690	hypothetical protein	PM - integral
TGME49_253730-t26_1	importin-beta N-terminal domain-containing protein	protein coding gene	TGME49_253730	N/A	GO:0005634	nucleus	GO:0008536;GO:0008565;GO:0005515	Ran GTPase binding;obsolete protein transporter activity;protein binding	GO:0006886	intracellular protein transport	N/A	N/A	N/A	N/A	N/A	N/A	TGME49-253730	importin-beta N-terminal domain-containing protein	cytosol
TGME49_253910-t26_1	hypothetical protein	protein coding gene	TGME49_253910	N/A	N/A	N/A	N/A	N/A	N/A	N/A	N/A	N/A	N/A	N/A	N/A	N/A	TGME49-253910	hypothetical protein	nucleus - chromatin
TGME49_254070-t26_1	hypothetical protein	protein coding gene	TGME49_254070	N/A	GO:0016021	integral component of membrane	N/A	N/A	N/A	N/A	N/A	N/A	N/A	N/A	N/A	N/A	TGME49-254070	hypothetical protein	rhoptries 2
TGME49_254080-t26_1	metal cation transporter, ZIP family protein	protein coding gene	TGME49_254080	N/A	GO:0016021;GO:0016020	integral component of membrane;membrane	GO:0046873	metal ion transmembrane transporter activity	GO:0030001;GO:0055085	metal ion transport;transmembrane transport	N/A	N/A	N/A	N/A	N/A	N/A	TGME49-254080	metal cation transporter	unknown
TGME49_254365-t26_1	phosphatidate cytidylyltransferase	protein coding gene	TGME49_254365	N/A	GO:0016021	integral component of membrane	GO:0016779	nucleotidyltransferase activity	N/A	N/A	N/A	N/A	N/A	N/A	N/A	N/A	TGME49-254365	phosphatidate cytidylyltransferase	PM - integral
TGME49_254470-t26_1	hypothetical protein	protein coding gene	TGME49_254470	N/A	GO:0016021	integral component of membrane	N/A	N/A	N/A	N/A	N/A	N/A	N/A	N/A	N/A	N/A	TGME49-254470	hypothetical protein	dense granules
TGME49_254520-t26_1	mediator complex subunit MED11	protein coding gene	TGME49_254520	MED11	GO:0016272	prefoldin complex	GO:0051082	unfolded protein binding	GO:0006457	protein folding	N/A	N/A	N/A	N/A	N/A	N/A	TGME49-254520	mediator complex subunit MED11	cytosol
TGME49_254870-t26_1	hypothetical protein	protein coding gene	TGME49_254870	N/A	N/A	N/A	N/A	N/A	N/A	N/A	N/A	N/A	N/A	N/A	N/A	N/A	TGME49-254870	hypothetical protein	cytosol
TGME49_254880-t26_1	Alpha-galactosidase	protein coding gene	TGME49_254880	N/A	GO:0016021	integral component of membrane	GO:0004557;GO:0003824;GO:0004553;GO:0052692	alpha-galactosidase activity;catalytic activity;hydrolase activity, hydrolyzing O-glycosyl compounds;raffinose alpha-galactosidase activity	GO:0005975	carbohydrate metabolic process	N/A	N/A	N/A	N/A	N/A	N/A	TGME49-254880	Alpha-galactosidase	rhoptries 2
TGME49_255260-t26_1	apical membrane antigen AMA1	protein coding gene	TGME49_255260	N/A	GO:0016021;GO:0016020	integral component of membrane;membrane	N/A	N/A	GO:0009405	obsolete pathogenesis	GO:0045177;GO:0070258	apical part of cell;inner membrane pellicle complex	N/A	N/A	N/A	N/A	TGME49-255260	apical membrane antigen AMA1	micronemes
TGME49_256030-t26_1	hypothetical protein	protein coding gene	TGME49_256030	N/A	N/A	N/A	N/A	N/A	GO:0035556	intracellular signal transduction	N/A	N/A	N/A	N/A	N/A	N/A	TGME49-256030	hypothetical protein	apical 1
TGME49_257300-t26_1	hypothetical protein	protein coding gene	TGME49_257300	N/A	N/A	N/A	N/A	N/A	N/A	N/A	N/A	N/A	N/A	N/A	N/A	N/A	TGME49-257300	hypothetical protein	apical 1
TGME49_257350-t26_1	eukaryotic translation initiation factor, putative	protein coding gene	TGME49_257350	N/A	N/A	N/A	GO:0003723;GO:0005515;GO:0003743	RNA binding;protein binding;translation initiation factor activity	GO:0016070	RNA metabolic process	N/A	N/A	N/A	N/A	N/A	N/A	TGME49-257350	eukaryotic translation initiation factor	unknown
TGME49_257430-t26_1	hypothetical protein	protein coding gene	TGME49_257430	N/A	N/A	N/A	N/A	N/A	N/A	N/A	N/A	N/A	N/A	N/A	N/A	N/A	TGME49-257430	hypothetical protein	apical 1
TGME49_257470-t26_1	myosin J	protein coding gene	TGME49_257470	N/A	GO:0016459	myosin complex	GO:0005524;GO:0003779;GO:0003774	ATP binding;actin binding;cytoskeletal motor activity	N/A	N/A	N/A	N/A	N/A	N/A	N/A	N/A	TGME49-257470	myosin J	dense granules
TGME49_257530-t26_1	transporter, major facilitator family protein	protein coding gene	TGME49_257530	N/A	GO:0016021	integral component of membrane	GO:0022857	transmembrane transporter activity	GO:0055085	transmembrane transport	N/A	N/A	N/A	N/A	N/A	N/A	TGME49-257530	transporter	PM - integral
TGME49_257680-t26_1	myosin light chain MLC1	protein coding gene	TGME49_257680	N/A	N/A	N/A	GO:0005509	calcium ion binding	N/A	N/A	GO:0005737;GO:0070258;GO:0005886	cytoplasm;inner membrane pellicle complex;plasma membrane	N/A	N/A	N/A	N/A	TGME49-257680	myosin light chain MLC1	IMC
TGME49_258100-t26_1	TPR repeat region protein	protein coding gene	TGME49_258100	N/A	N/A	N/A	N/A	N/A	N/A	N/A	N/A	N/A	N/A	N/A	N/A	N/A	TGME49-258100	TPR repeat region protein	mitochondrion - soluble
TGME49_258150-t26_1	proteasome subunit alpha type 7, putative	protein coding gene	TGME49_258150	N/A	GO:0005737;GO:0005634;GO:0005839;GO:0019773	cytoplasm;nucleus;proteasome core complex;proteasome core complex, alpha-subunit complex	GO:0004175;GO:0004298	endopeptidase activity;threonine-type endopeptidase activity	GO:0051603;GO:0006511	proteolysis involved in cellular protein catabolic process;ubiquitin-dependent protein catabolic process	N/A	N/A	N/A	N/A	N/A	N/A	TGME49-258150	proteasome subunit alpha type 7	20S proteasome
TGME49_258230-t26_1	rhoptry kinase family protein ROP20	protein coding gene	TGME49_258230	ROP20	N/A	N/A	GO:0005524;GO:0004672	ATP binding;protein kinase activity	GO:0006468	protein phosphorylation	N/A	N/A	N/A	N/A	N/A	N/A	TGME49-258230	rhoptry kinase family protein ROP20	rhoptries 1
TGME49_258360-t26_1	hypothetical protein	protein coding gene	TGME49_258360	N/A	N/A	N/A	N/A	N/A	N/A	N/A	N/A	N/A	N/A	N/A	N/A	N/A	TGME49-258360	hypothetical protein	rhoptries 1
TGME49_258410-t26_1	photosensitized INA-labeled protein PHIL1	protein coding gene	TGME49_258410	PHIL1	N/A	N/A	N/A	N/A	N/A	N/A	N/A	N/A	N/A	N/A	N/A	N/A	TGME49-258410	photosensitized INA-labeled protein PHIL1	IMC
TGME49_258470-t26_1	hypothetical protein	protein coding gene	TGME49_258470	N/A	N/A	N/A	N/A	N/A	N/A	N/A	N/A	N/A	N/A	N/A	N/A	N/A	TGME49-258470	hypothetical protein	IMC
TGME49_258480-t26_1	hypothetical protein	protein coding gene	TGME49_258480	N/A	N/A	N/A	N/A	N/A	N/A	N/A	N/A	N/A	N/A	N/A	N/A	N/A	TGME49-258480	hypothetical protein	nucleus - chromatin
TGME49_258580-t26_1	rhoptry protein ROP17	protein coding gene	TGME49_258580	ROP17	N/A	N/A	GO:0005524;GO:0004672	ATP binding;protein kinase activity	GO:0006468	protein phosphorylation	N/A	N/A	N/A	N/A	N/A	N/A	TGME49-258580	rhoptry protein ROP17	rhoptries 1
TGME49_258660-t26_1	rhoptry protein ROP6	protein coding gene	TGME49_258660	ROP6	GO:0016021	integral component of membrane	N/A	N/A	N/A	N/A	N/A	N/A	N/A	N/A	N/A	N/A	TGME49-258660	rhoptry protein ROP6	rhoptries 2
TGME49_258730-t26_1	hypothetical protein	protein coding gene	TGME49_258730	N/A	GO:0016021	integral component of membrane	N/A	N/A	N/A	N/A	N/A	N/A	N/A	N/A	N/A	N/A	TGME49-258730	hypothetical protein	ER 1
TGME49_258780-t26_1	OTU family cysteine protease	protein coding gene	TGME49_258780	N/A	N/A	N/A	GO:0008233	peptidase activity	N/A	N/A	N/A	N/A	N/A	N/A	N/A	N/A	TGME49-258780	OTU family cysteine protease	PM - peripheral 2
TGME49_258870-t26_1	hypothetical protein	protein coding gene	TGME49_258870	N/A	GO:0016021	integral component of membrane	N/A	N/A	N/A	N/A	N/A	N/A	N/A	N/A	N/A	N/A	TGME49-258870	hypothetical protein	dense granules
TGME49_259260-t26_1	membrane protein FtsH1	protein coding gene	TGME49_259260	N/A	GO:0016021	integral component of membrane	GO:0005524;GO:0016887;GO:0004222;GO:0008568	ATP binding;ATP hydrolysis activity;metalloendopeptidase activity;microtubule-severing ATPase activity	GO:0006508	proteolysis	GO:0020011	apicoplast	N/A	N/A	N/A	N/A	TGME49-259260	membrane protein FtsH1	apicoplast
TGME49_259550-t26_1	dihydropteroate synthase	protein coding gene	TGME49_259550	N/A	N/A	N/A	GO:0003848;GO:0004156	2-amino-4-hydroxy-6-hydroxymethyldihydropteridine diphosphokinase activity;dihydropteroate synthase activity	GO:0044237;GO:0009396;GO:0042558	cellular metabolic process;folic acid-containing compound biosynthetic process;pteridine-containing compound metabolic process	N/A	N/A	N/A	N/A	N/A	N/A	TGME49-259550	dihydropteroate synthase	cytosol
TGME49_259700-t26_1	hypothetical protein	protein coding gene	TGME49_259700	N/A	GO:0016021	integral component of membrane	N/A	N/A	N/A	N/A	N/A	N/A	N/A	N/A	N/A	N/A	TGME49-259700	hypothetical protein	rhoptries 1
TGME49_259940-t26_1	hypothetical protein	protein coding gene	TGME49_259940	N/A	GO:0016021	integral component of membrane	N/A	N/A	N/A	N/A	N/A	N/A	N/A	N/A	N/A	N/A	TGME49-259940	hypothetical protein	PM - integral
TGME49_259950-t26_1	carbonate dehydratase, eukaryotic-type domain-containing protein	protein coding gene	TGME49_259950	N/A	N/A	N/A	GO:0004089;GO:0008270	carbonate dehydratase activity;zinc ion binding	N/A	N/A	N/A	N/A	N/A	N/A	N/A	N/A	TGME49-259950	carbonate dehydratase	unknown
TGME49_260370-t26_1	AtPH1 family protein	protein coding gene	TGME49_260370	N/A	N/A	N/A	GO:0005543;GO:0005515	phospholipid binding;protein binding	N/A	N/A	N/A	N/A	N/A	N/A	N/A	N/A	TGME49-260370	AtPH1 family protein	cytosol
TGME49_260440-t26_1	nuclear factor NF3	protein coding gene	TGME49_260440	N/A	N/A	N/A	N/A	N/A	N/A	N/A	GO:0005737;GO:0005634	cytoplasm;nucleus	N/A	N/A	N/A	N/A	TGME49-260440	nuclear factor NF3	cytosol
TGME49_260500-t26_1	COPI associated protein, putative	protein coding gene	TGME49_260500	N/A	GO:0016021	integral component of membrane	N/A	N/A	N/A	N/A	N/A	N/A	N/A	N/A	N/A	N/A	TGME49-260500	COPI associated protein	unknown
TGME49_260510-t26_1	ubiquitin thioesterase otubain-like family protein	protein coding gene	TGME49_260510	N/A	N/A	N/A	N/A	N/A	N/A	N/A	N/A	N/A	N/A	N/A	N/A	N/A	TGME49-260510	ubiquitin thioesterase otubain-like family protein	cytosol
TGME49_260540-t26_1	alveolin domain containing intermediate filament IMC14	protein coding gene	TGME49_260540	ALV9	N/A	N/A	N/A	N/A	N/A	N/A	N/A	N/A	N/A	N/A	N/A	N/A	TGME49-260540	alveolin domain containing intermediate filament IMC14	IMC
TGME49_260820-t26_1	IMC sub-compartment protein ISP1	protein coding gene	TGME49_260820	ISP1	N/A	N/A	N/A	N/A	N/A	N/A	N/A	N/A	N/A	N/A	N/A	N/A	TGME49-260820	IMC sub-compartment protein ISP1	apical 1
TGME49_260825-t26_1	hypothetical protein	protein coding gene	TGME49_260825	N/A	N/A	N/A	N/A	N/A	N/A	N/A	N/A	N/A	N/A	N/A	N/A	N/A	TGME49-260825	hypothetical protein	apical 1
TGME49_261000-t26_1	MutS domain V domain-containing protein	protein coding gene	TGME49_261000	N/A	GO:0032300	mismatch repair complex	GO:0005524;GO:0003677;GO:0030983	ATP binding;DNA binding;mismatched DNA binding	GO:0006298	mismatch repair	N/A	N/A	N/A	N/A	N/A	N/A	TGME49-261000	MutS domain V domain-containing protein	cytosol
TGME49_261070-t26_1	apicoplast triosephosphate translocator APT1	protein coding gene	TGME49_261070	APT1	GO:0016021	integral component of membrane	N/A	N/A	GO:0055085	transmembrane transport	GO:0020011	apicoplast	N/A	N/A	N/A	N/A	TGME49-261070	apicoplast triosephosphate translocator APT1	apicoplast
TGME49_261250-t26_1	histone H2A1	protein coding gene	TGME49_261250	N/A	GO:0005622;GO:0000786;GO:0005634	intracellular anatomical structure;nucleosome;nucleus	GO:0003677;GO:0046982;GO:0043565	DNA binding;protein heterodimerization activity;sequence-specific DNA binding	N/A	N/A	GO:0005634	nucleus	N/A	N/A	N/A	N/A	TGME49-261250	histone H2A1	nucleus - chromatin
TGME49_261740-t26_1	hypothetical protein	protein coding gene	TGME49_261740	N/A	N/A	N/A	N/A	N/A	N/A	N/A	N/A	N/A	N/A	N/A	N/A	N/A	TGME49-261740	hypothetical protein	rhoptries 1
TGME49_261750-t26_1	rhoptry neck protein RON10	protein coding gene	TGME49_261750	RON10	N/A	N/A	N/A	N/A	N/A	N/A	N/A	N/A	N/A	N/A	N/A	N/A	TGME49-261750	rhoptry neck protein RON10	rhoptries 2
TGME49_261950-t26_1	ATP synthase beta subunit ATP-B	protein coding gene	TGME49_261950	ATPB	GO:0045261;GO:0016469;GO:0033178	proton-transporting ATP synthase complex, catalytic core F(1);proton-transporting two-sector ATPase complex;proton-transporting two-sector ATPase complex, catalytic domain	GO:0005524;GO:0042626;GO:0016787;GO:0046933;GO:0046961	ATP binding;ATPase-coupled transmembrane transporter activity;hydrolase activity;proton-transporting ATP synthase activity, rotational mechanism;proton-transporting ATPase activity, rotational mechanism	GO:0046034;GO:0015986;GO:1902600	ATP metabolic process;ATP synthesis coupled proton transport;proton transmembrane transport	GO:0005739	mitochondrion	N/A	N/A	N/A	N/A	TGME49-261950	ATP synthase beta subunit ATP-B	mitochondrion - membranes
TGME49_262010-t26_1	calmodulin CAM2	protein coding gene	TGME49_262010	CAM2	N/A	N/A	GO:0005509	calcium ion binding	N/A	N/A	GO:0045177;GO:0070258	apical part of cell;inner membrane pellicle complex	N/A	N/A	N/A	N/A	TGME49-262010	calmodulin CAM2	apical 2
TGME49_262050-t26_1	rhoptry kinase family protein ROP39	protein coding gene	TGME49_262050	ROP39	GO:0016020	membrane	GO:0005524;GO:0004687;GO:0016773;GO:0004672	ATP binding;myosin light chain kinase activity;phosphotransferase activity, alcohol group as acceptor;protein kinase activity	GO:0009103;GO:0006468	lipopolysaccharide biosynthetic process;protein phosphorylation	N/A	N/A	N/A	N/A	N/A	N/A	TGME49-262050	rhoptry kinase family protein ROP39	rhoptries 2
TGME49_262450-t26_1	hypothetical protein	protein coding gene	TGME49_262450	N/A	N/A	N/A	N/A	N/A	N/A	N/A	N/A	N/A	N/A	N/A	N/A	N/A	TGME49-262450	hypothetical protein	nucleus - chromatin
TGME49_262490-t26_1	alpha/beta hydrolase, putative	protein coding gene	TGME49_262490	N/A	N/A	N/A	GO:0047372	acylglycerol lipase activity	N/A	N/A	N/A	N/A	N/A	N/A	N/A	N/A	TGME49-262490	alpha/beta hydrolase	unknown
TGME49_262560-t26_1	hypothetical protein	protein coding gene	TGME49_262560	N/A	N/A	N/A	N/A	N/A	N/A	N/A	N/A	N/A	N/A	N/A	N/A	N/A	TGME49-262560	hypothetical protein	Golgi
TGME49_262710-t26_1	Ctr copper transporter family protein	protein coding gene	TGME49_262710	N/A	GO:0016021	integral component of membrane	GO:0005375	copper ion transmembrane transporter activity	GO:0035434	copper ion transmembrane transport	N/A	N/A	N/A	N/A	N/A	N/A	TGME49-262710	Ctr copper transporter family protein	Golgi
TGME49_262730-t26_1	rhoptry protein ROP16	protein coding gene	TGME49_262730	ROP16	N/A	N/A	GO:0005524;GO:0004672	ATP binding;protein kinase activity	GO:0006468	protein phosphorylation	GO:0045177	apical part of cell	N/A	N/A	N/A	N/A	TGME49-262730	rhoptry protein ROP16	rhoptries 1
TGME49_262780-t26_1	FHA domain-containing protein	protein coding gene	TGME49_262780	N/A	N/A	N/A	GO:0005515	protein binding	N/A	N/A	N/A	N/A	N/A	N/A	N/A	N/A	TGME49-262780	FHA domain-containing protein	nucleus - non-chromatin
TGME49_262920-t26_1	trypsin domain-containing protein	protein coding gene	TGME49_262920	N/A	N/A	N/A	GO:0004252	serine-type endopeptidase activity	GO:0006508	proteolysis	N/A	N/A	N/A	N/A	N/A	N/A	TGME49-262920	trypsin domain-containing protein	rhoptries 1
TGME49_263180-t26_1	myosin D	protein coding gene	TGME49_263180	N/A	GO:0016459	myosin complex	GO:0005524;GO:0003779;GO:0003774	ATP binding;actin binding;cytoskeletal motor activity	N/A	N/A	N/A	N/A	N/A	N/A	N/A	N/A	TGME49-263180	myosin D	PM - peripheral 1
TGME49_263200-t26_1	hypothetical protein	protein coding gene	TGME49_263200	N/A	N/A	N/A	N/A	N/A	N/A	N/A	N/A	N/A	N/A	N/A	N/A	N/A	TGME49-263200	hypothetical protein	apical 1
TGME49_263500-t26_1	vacuolar protein sorting-associated protein 26, putative	protein coding gene	TGME49_263500	N/A	GO:0030904	retromer complex	N/A	N/A	GO:0006886;GO:0007034	intracellular protein transport;vacuolar transport	N/A	N/A	N/A	N/A	N/A	N/A	TGME49-263500	vacuolar protein sorting-associated protein 26	unknown
TGME49_263520-t26_1	microtubule associated protein SPM1	protein coding gene	TGME49_263520	SPM1	N/A	N/A	GO:0008017	microtubule binding	N/A	N/A	N/A	N/A	N/A	N/A	N/A	N/A	TGME49-263520	microtubule associated protein SPM1	tubulin cytoskeleton
TGME49_263840-t26_1	hypothetical protein	protein coding gene	TGME49_263840	N/A	N/A	N/A	N/A	N/A	N/A	N/A	N/A	N/A	N/A	N/A	N/A	N/A	TGME49-263840	hypothetical protein	mitochondrion - soluble
TGME49_264000-t26_1	aldehyde dehydrogenase	protein coding gene	TGME49_264000	N/A	N/A	N/A	GO:0004029;GO:0043878;GO:0016491;GO:0016620	aldehyde dehydrogenase (NAD+) activity;glyceraldehyde-3-phosphate dehydrogenase (NAD+) (non-phosphorylating) activity;oxidoreductase activity;oxidoreductase activity, acting on the aldehyde or oxo group of donors, NAD or NADP as acceptor	GO:0008152;GO:0055114	metabolic process;obsolete oxidation-reduction process	N/A	N/A	N/A	N/A	N/A	N/A	TGME49-264000	aldehyde dehydrogenase	Golgi
TGME49_264050-t26_1	ubiquitin-conjugating enzyme subfamily protein	protein coding gene	TGME49_264050	N/A	N/A	N/A	GO:0016881;GO:0016874;GO:0004842	acid-amino acid ligase activity;ligase activity;ubiquitin-protein transferase activity	N/A	N/A	N/A	N/A	N/A	N/A	N/A	N/A	TGME49-264050	ubiquitin-conjugating enzyme subfamily protein	cytosol
TGME49_264600-t26_1	hypothetical protein	protein coding gene	TGME49_264600	N/A	GO:0016021	integral component of membrane	N/A	N/A	N/A	N/A	N/A	N/A	N/A	N/A	N/A	N/A	TGME49-264600	hypothetical protein	rhoptries 2
TGME49_264660-t26_1	SAG-related sequence SRS44	protein coding gene	TGME49_264660	SRS44	GO:0016021;GO:0016020	integral component of membrane;membrane	GO:0016787	hydrolase activity	N/A	N/A	N/A	N/A	N/A	N/A	N/A	N/A	TGME49-264660	SAG-related sequence SRS44	dense granules
TGME49_265170-t26_1	hypothetical protein	protein coding gene	TGME49_265170	N/A	GO:0016021	integral component of membrane	N/A	N/A	N/A	N/A	N/A	N/A	N/A	N/A	N/A	N/A	TGME49-265170	hypothetical protein	ER 1
TGME49_265310-t26_1	heat shock protein 40, putative	protein coding gene	TGME49_265310	N/A	N/A	N/A	GO:0031072;GO:0051082	heat shock protein binding;unfolded protein binding	GO:0006457	protein folding	N/A	N/A	N/A	N/A	N/A	N/A	TGME49-265310	heat shock protein 40	unknown
TGME49_265450-t26_1	hexokinase	protein coding gene	TGME49_265450	N/A	GO:0005623	obsolete cell	GO:0005524;GO:0005536;GO:0004396;GO:0016773	ATP binding;glucose binding;hexokinase activity;phosphotransferase activity, alcohol group as acceptor	GO:0005975;GO:0001678;GO:0006096	carbohydrate metabolic process;cellular glucose homeostasis;glycolytic process	GO:0005737	cytoplasm	N/A	N/A	N/A	N/A	TGME49-265450	hexokinase	cytosol
TGME49_266030-t26_1	pre-mRNA splicing factor, putative	protein coding gene	TGME49_266030	N/A	N/A	N/A	GO:0005524;GO:0008134	ATP binding;transcription factor binding	GO:0006355	regulation of transcription, DNA-templated	N/A	N/A	N/A	N/A	N/A	N/A	TGME49-266030	pre-mRNA splicing factor	unknown
TGME49_266050-t26_1	hypothetical protein	protein coding gene	TGME49_266050	N/A	N/A	N/A	N/A	N/A	N/A	N/A	N/A	N/A	N/A	N/A	N/A	N/A	TGME49-266050	hypothetical protein	dense granules
TGME49_266090-t26_1	hypothetical protein	protein coding gene	TGME49_266090	N/A	GO:0016021	integral component of membrane	N/A	N/A	N/A	N/A	N/A	N/A	N/A	N/A	N/A	N/A	TGME49-266090	hypothetical protein	IMC
TGME49_266435-t26_1	hypothetical protein	protein coding gene	TGME49_266435	N/A	N/A	N/A	N/A	N/A	N/A	N/A	N/A	N/A	N/A	N/A	N/A	N/A	TGME49-266435	hypothetical protein	rhoptries 1
TGME49_266630-t26_1	hypothetical protein	protein coding gene	TGME49_266630	N/A	N/A	N/A	N/A	N/A	N/A	N/A	N/A	N/A	N/A	N/A	N/A	N/A	TGME49-266630	hypothetical protein	apical 1
TGME49_266640-t26_1	Acetyl-coenzyme A synthetase 2, putative	protein coding gene	TGME49_266640	N/A	N/A	N/A	GO:0016208;GO:0005524;GO:0003987;GO:0003824	AMP binding;ATP binding;acetate-CoA ligase activity;catalytic activity	GO:0019427;GO:0008152	acetyl-CoA biosynthetic process from acetate;metabolic process	N/A	N/A	N/A	N/A	N/A	N/A	TGME49-266640	Acetyl-coenzyme A synthetase 2	unknown
TGME49_266760-t26_1	isocitrate dehydrogenase	protein coding gene	TGME49_266760	N/A	N/A	N/A	GO:0051287;GO:0004450;GO:0000287;GO:0016616	NAD binding;isocitrate dehydrogenase (NADP+) activity;magnesium ion binding;oxidoreductase activity, acting on the CH-OH group of donors, NAD or NADP as acceptor	GO:0006102;GO:0055114	isocitrate metabolic process;obsolete oxidation-reduction process	GO:0020011	apicoplast	N/A	N/A	N/A	N/A	TGME49-266760	isocitrate dehydrogenase	nucleus - chromatin
TGME49_266970-t26_1	hypothetical protein	protein coding gene	TGME49_266970	N/A	N/A	N/A	GO:0005515	protein binding	N/A	N/A	N/A	N/A	N/A	N/A	N/A	N/A	TGME49-266970	hypothetical protein	PM - peripheral 2
TGME49_267300-t26_1	hypothetical protein	protein coding gene	TGME49_267300	N/A	GO:0016021	integral component of membrane	N/A	N/A	N/A	N/A	N/A	N/A	N/A	N/A	N/A	N/A	TGME49-267300	hypothetical protein	PM - integral
TGME49_267600-t26_1	FHA domain-containing protein	protein coding gene	TGME49_267600	N/A	N/A	N/A	GO:0003723;GO:0003676;GO:0005515	RNA binding;nucleic acid binding;protein binding	N/A	N/A	N/A	N/A	N/A	N/A	N/A	N/A	TGME49-267600	FHA domain-containing protein	cytosol
TGME49_267620-t26_1	multi-pass transmembrane protein	protein coding gene	TGME49_267620	N/A	GO:0016021	integral component of membrane	N/A	N/A	N/A	N/A	N/A	N/A	N/A	N/A	N/A	N/A	TGME49-267620	multi-pass transmembrane protein	IMC
TGME49_267680-t26_1	microneme protein MIC12	protein coding gene	TGME49_267680	MIC12	N/A	N/A	GO:0005509;GO:0005515	calcium ion binding;protein binding	N/A	N/A	GO:0045177	apical part of cell	N/A	N/A	N/A	N/A	TGME49-267680	microneme protein MIC12	micronemes
TGME49_268760-t26_1	hypothetical protein	protein coding gene	TGME49_268760	N/A	N/A	N/A	N/A	N/A	N/A	N/A	N/A	N/A	N/A	N/A	N/A	N/A	TGME49-268760	hypothetical protein	rhoptries 1
TGME49_268870-t26_1	tetratricopeptide repeat-containing protein	protein coding gene	TGME49_268870	N/A	N/A	N/A	GO:0016491;GO:0005515	oxidoreductase activity;protein binding	N/A	N/A	N/A	N/A	N/A	N/A	N/A	N/A	TGME49-268870	tetratricopeptide repeat-containing protein	cytosol
TGME49_268880-t26_1	hypothetical protein	protein coding gene	TGME49_268880	N/A	N/A	N/A	N/A	N/A	N/A	N/A	N/A	N/A	N/A	N/A	N/A	N/A	TGME49-268880	hypothetical protein	mitochondrion - soluble
TGME49_269340-t26_1	hypothetical protein	protein coding gene	TGME49_269340	N/A	GO:0016021	integral component of membrane	N/A	N/A	N/A	N/A	N/A	N/A	N/A	N/A	N/A	N/A	TGME49-269340	hypothetical protein	dense granules
TGME49_269460-t26_1	Ser/Thr phosphatase family protein	protein coding gene	TGME49_269460	N/A	N/A	N/A	GO:0005509;GO:0016787;GO:0004721	calcium ion binding;hydrolase activity;phosphoprotein phosphatase activity	N/A	N/A	N/A	N/A	N/A	N/A	N/A	N/A	TGME49-269460	Ser/Thr phosphatase family protein	dense granules
TGME49_269885-t26_1	rhoptry metalloprotease toxolysin TLN1	protein coding gene	TGME49_269885	TLN1	N/A	N/A	GO:0003824;GO:0046872;GO:0004222;GO:0008237;GO:0008270	catalytic activity;metal ion binding;metalloendopeptidase activity;metallopeptidase activity;zinc ion binding	GO:0006508	proteolysis	N/A	N/A	N/A	N/A	N/A	N/A	TGME49-269885	rhoptry metalloprotease toxolysin TLN1	rhoptries 2
TGME49_269980-t26_1	preprotein translocase Sec61, putative	protein coding gene	TGME49_269980	N/A	GO:0016021;GO:0016020	integral component of membrane;membrane	GO:0015450	protein-transporting ATPase activity	GO:0015031	protein transport	N/A	N/A	N/A	N/A	N/A	N/A	TGME49-269980	preprotein translocase Sec61	ER 1
TGME49_270200-t26_1	hypothetical protein	protein coding gene	TGME49_270200	N/A	GO:0016021	integral component of membrane	N/A	N/A	N/A	N/A	N/A	N/A	N/A	N/A	N/A	N/A	TGME49-270200	hypothetical protein	rhoptries 2
TGME49_270370-t26_1	clathrin assembly protein AP19, putative	protein coding gene	TGME49_270370	N/A	GO:0016020	membrane	N/A	N/A	GO:0006886;GO:0015031	intracellular protein transport;protein transport	N/A	N/A	N/A	N/A	N/A	N/A	TGME49-270370	clathrin assembly protein AP19	unknown
TGME49_270840-t26_1	poly(ADP-ribose) polymerase catalytic domain-containing protein	protein coding gene	TGME49_270840	N/A	GO:0005622;GO:0005634	intracellular anatomical structure;nucleus	GO:0003677;GO:0003950;GO:0008270	DNA binding;NAD+ ADP-ribosyltransferase activity;zinc ion binding	GO:0006471	protein ADP-ribosylation	N/A	N/A	N/A	N/A	N/A	N/A	TGME49-270840	poly(ADP-ribose) polymerase catalytic domain-containing protein	nucleus - chromatin
TGME49_271050-t26_1	SAG-related sequence SRS34A	protein coding gene	TGME49_271050	SAG2A	GO:0016020	membrane	N/A	N/A	N/A	N/A	GO:0005886	plasma membrane	N/A	N/A	N/A	N/A	TGME49-271050	SAG-related sequence SRS34A	PM - peripheral 1
TGME49_271270-t26_1	hypothetical protein	protein coding gene	TGME49_271270	N/A	GO:0016021	integral component of membrane	N/A	N/A	N/A	N/A	N/A	N/A	N/A	N/A	N/A	N/A	TGME49-271270	hypothetical protein	rhoptries 2
TGME49_271460-t26_1	protein c14orf29, putative	protein coding gene	TGME49_271460	N/A	N/A	N/A	N/A	N/A	N/A	N/A	N/A	N/A	N/A	N/A	N/A	N/A	TGME49-271460	protein c14orf29	unknown
TGME49_271930-t26_1	hypothetical protein	protein coding gene	TGME49_271930	N/A	N/A	N/A	N/A	N/A	N/A	N/A	N/A	N/A	N/A	N/A	N/A	N/A	TGME49-271930	hypothetical protein	IMC
TGME49_271970-t26_1	glideosome-associated protein with multiple-membrane spans GAPM3	protein coding gene	TGME49_271970	N/A	GO:0016021	integral component of membrane	N/A	N/A	N/A	N/A	GO:0070258	inner membrane pellicle complex	N/A	N/A	N/A	N/A	TGME49-271970	glideosome-associated protein with multiple-membrane spans GAPM3	IMC
TGME49_272640-t26_1	eukaryotic initiation factor-2B, epsilon subunit, putative	protein coding gene	TGME49_272640	N/A	N/A	N/A	GO:0003743	translation initiation factor activity	N/A	N/A	N/A	N/A	N/A	N/A	N/A	N/A	TGME49-272640	eukaryotic initiation factor-2B	49.161826
TGME49_272650-t26_1	3'5'-cyclic nucleotide phosphodiesterase domain-containing protein	protein coding gene	TGME49_272650	N/A	GO:0016021	integral component of membrane	GO:0004114;GO:0046872	3',5'-cyclic-nucleotide phosphodiesterase activity;metal ion binding	GO:0007165	signal transduction	N/A	N/A	N/A	N/A	N/A	N/A	TGME49-272650	3'5'-cyclic nucleotide phosphodiesterase domain-containing protein	PM - integral
TGME49_272660-t26_1	hypothetical protein	protein coding gene	TGME49_272660	N/A	N/A	N/A	N/A	N/A	N/A	N/A	N/A	N/A	N/A	N/A	N/A	N/A	TGME49-272660	hypothetical protein	ER 2
TGME49_273030-t26_1	phosphoglycerate mutase family protein	protein coding gene	TGME49_273030	N/A	N/A	N/A	GO:0004619	phosphoglycerate mutase activity	N/A	N/A	N/A	N/A	N/A	N/A	N/A	N/A	TGME49-273030	phosphoglycerate mutase family protein	nucleus - chromatin
TGME49_273090-t26_1	cell division protein CDC48CY	protein coding gene	TGME49_273090	CDC48CY	N/A	N/A	GO:0005524;GO:0016887;GO:0009378;GO:0016787;GO:0008568	ATP binding;ATP hydrolysis activity;four-way junction helicase activity;hydrolase activity;microtubule-severing ATPase activity	GO:0006310;GO:0006281;GO:0051301	DNA recombination;DNA repair;cell division	GO:0005737	cytoplasm	N/A	N/A	N/A	N/A	TGME49-273090	cell division protein CDC48CY	cytosol
TGME49_273560-t26_1	kinesin heavy chain, putative	protein coding gene	TGME49_273560	N/A	N/A	N/A	GO:0005524;GO:0008017;GO:0003777	ATP binding;microtubule binding;microtubule motor activity	GO:0007018	microtubule-based movement	N/A	N/A	N/A	N/A	N/A	N/A	TGME49-273560	kinesin heavy chain	unknown
TGME49_273930-t26_1	DNA topoisomerase domain-containing protein	protein coding gene	TGME49_273930	N/A	N/A	N/A	GO:0016853;GO:0005515	isomerase activity;protein binding	N/A	N/A	N/A	N/A	N/A	N/A	N/A	N/A	TGME49-273930	DNA topoisomerase domain-containing protein	mitochondrion - soluble
TGME49_275460-t26_1	hypothetical protein	protein coding gene	TGME49_275460	N/A	GO:0016021	integral component of membrane	N/A	N/A	N/A	N/A	N/A	N/A	N/A	N/A	N/A	N/A	TGME49-275460	hypothetical protein	dense granules
TGME49_275568-t26_1	GPI transamidase subunit PIG-U protein	protein coding gene	TGME49_275568	N/A	GO:0042765;GO:0005789;GO:0016021	GPI-anchor transamidase complex;endoplasmic reticulum membrane;integral component of membrane	N/A	N/A	GO:0006506;GO:0016255	GPI anchor biosynthetic process;attachment of GPI anchor to protein	N/A	N/A	N/A	N/A	N/A	N/A	TGME49-275568	GPI transamidase subunit PIG-U protein	ER 1
TGME49_275670-t26_1	alveolin domain containing intermediate filament IMC15	protein coding gene	TGME49_275670	ALV5	N/A	N/A	N/A	N/A	N/A	N/A	GO:0070258	inner membrane pellicle complex	N/A	N/A	N/A	N/A	TGME49-275670	alveolin domain containing intermediate filament IMC15	apical 1
TGME49_275690-t26_1	ClpB, putative	protein coding gene	TGME49_275690	N/A	GO:0005737;GO:0005622	cytoplasm;intracellular anatomical structure	GO:0005524;GO:0016887;GO:0008134	ATP binding;ATP hydrolysis activity;transcription factor binding	GO:0019538;GO:0042026;GO:0006355;GO:0009408	protein metabolic process;protein refolding;regulation of transcription, DNA-templated;response to heat	N/A	N/A	N/A	N/A	N/A	N/A	TGME49-275690	ClpB	apicoplast
TGME49_275860-t26_1	hypothetical protein	protein coding gene	TGME49_275860	N/A	N/A	N/A	N/A	N/A	N/A	N/A	N/A	N/A	N/A	N/A	N/A	N/A	TGME49-275860	hypothetical protein	dense granules
TGME49_276110-t26_1	cytochrome b5 family heme/steroid binding domain-containing protein	protein coding gene	TGME49_276110	N/A	GO:0016021	integral component of membrane	GO:0020037;GO:0009703	heme binding;nitrate reductase (NADH) activity	N/A	N/A	N/A	N/A	N/A	N/A	N/A	N/A	TGME49-276110	cytochrome b5 family heme/steroid binding domain-containing protein	ER 1
TGME49_276130-t26_1	cathepsin CPC2	protein coding gene	TGME49_276130	CPC2	N/A	N/A	GO:0008234	cysteine-type peptidase activity	GO:0006508	proteolysis	GO:0045177	apical part of cell	N/A	N/A	N/A	N/A	TGME49-276130	cathepsin CPC2	rhoptries 2
TGME49_276210-t26_1	phosphoglycerate mutase family protein	protein coding gene	TGME49_276210	N/A	N/A	N/A	N/A	N/A	N/A	N/A	N/A	N/A	N/A	N/A	N/A	N/A	TGME49-276210	phosphoglycerate mutase family protein	mitochondrion - soluble
TGME49_276910-t26_1	endoplasmic reticulum lumen protein retaining receptor (ERD2) family protein	protein coding gene	TGME49_276910	N/A	GO:0005789;GO:0016021	endoplasmic reticulum membrane;integral component of membrane	GO:0046923	ER retention sequence binding	GO:0006621;GO:0015031	protein retention in ER lumen;protein transport	N/A	N/A	N/A	N/A	N/A	N/A	TGME49-276910	endoplasmic reticulum lumen protein retaining receptor (ERD2) family protein	Golgi
TGME49_276970-t26_1	hypothetical protein	protein coding gene	TGME49_276970	N/A	GO:0016021	integral component of membrane	N/A	N/A	N/A	N/A	N/A	N/A	N/A	N/A	N/A	N/A	TGME49-276970	hypothetical protein	apicoplast
TGME49_277000-t26_1	transport protein Sec24, putative	protein coding gene	TGME49_277000	N/A	GO:0030127	COPII vesicle coat	GO:0008270	zinc ion binding	GO:0006888;GO:0006886	endoplasmic reticulum to Golgi vesicle-mediated transport;intracellular protein transport	N/A	N/A	N/A	N/A	N/A	N/A	TGME49-277000	transport protein Sec24	unknown
TGME49_277080-t26_1	microneme protein MIC5	protein coding gene	TGME49_277080	MIC5	N/A	N/A	N/A	N/A	N/A	N/A	GO:0045177;GO:0020009	apical part of cell;microneme	N/A	N/A	N/A	N/A	TGME49-277080	microneme protein MIC5	micronemes
TGME49_277720-t26_1	GDA1/CD39 (nucleoside phosphatase) family protein	protein coding gene	TGME49_277720	N/A	N/A	N/A	GO:0005524;GO:0016787;GO:0017111	ATP binding;hydrolase activity;nucleoside-triphosphatase activity	N/A	N/A	N/A	N/A	N/A	N/A	N/A	N/A	TGME49-277720	GDA1/CD39 (nucleoside phosphatase) family protein	rhoptries 1
TGME49_278130-t26_1	hypothetical protein	protein coding gene	TGME49_278130	N/A	N/A	N/A	N/A	N/A	N/A	N/A	N/A	N/A	N/A	N/A	N/A	N/A	TGME49-278130	hypothetical protein	nucleus - chromatin
TGME49_278510-t26_1	protein phosphatase 2C domain-containing protein	protein coding gene	TGME49_278510	N/A	N/A	N/A	GO:0003824;GO:0004721;GO:0004722	catalytic activity;phosphoprotein phosphatase activity;protein serine/threonine phosphatase activity	GO:0006470	protein dephosphorylation	N/A	N/A	N/A	N/A	N/A	N/A	TGME49-278510	protein phosphatase 2C domain-containing protein	rhoptries 1
TGME49_278540-t26_1	hypothetical protein	protein coding gene	TGME49_278540	N/A	N/A	N/A	N/A	N/A	N/A	N/A	N/A	N/A	N/A	N/A	N/A	N/A	TGME49-278540	hypothetical protein	cytosol
TGME49_278770-t26_1	hypothetical protein	protein coding gene	TGME49_278770	N/A	N/A	N/A	N/A	N/A	N/A	N/A	N/A	N/A	N/A	N/A	N/A	N/A	TGME49-278770	hypothetical protein	nucleus - chromatin
TGME49_278780-t26_1	hypothetical protein	protein coding gene	TGME49_278780	N/A	N/A	N/A	GO:0005515	protein binding	N/A	N/A	N/A	N/A	N/A	N/A	N/A	N/A	TGME49-278780	hypothetical protein	apical 1
TGME49_278850-t26_1	DHHC zinc finger domain-containing protein	protein coding gene	TGME49_278850	N/A	GO:0016021	integral component of membrane	GO:0016409;GO:0019706;GO:0008270	palmitoyltransferase activity;protein-cysteine S-palmitoyltransferase activity;zinc ion binding	N/A	N/A	N/A	N/A	N/A	N/A	N/A	N/A	TGME49-278850	DHHC zinc finger domain-containing protein	IMC
TGME49_278870-t26_1	myosin F	protein coding gene	TGME49_278870	N/A	GO:0016459	myosin complex	GO:0005524;GO:0003779;GO:0003774;GO:0005515	ATP binding;actin binding;cytoskeletal motor activity;protein binding	N/A	N/A	N/A	N/A	N/A	N/A	N/A	N/A	TGME49-278870	myosin F	nucleus - chromatin
TGME49_279330-t26_1	DEAD/DEAH box helicase family protein	protein coding gene	TGME49_279330	N/A	N/A	N/A	GO:0005524;GO:0004386;GO:0003676	ATP binding;helicase activity;nucleic acid binding	N/A	N/A	N/A	N/A	N/A	N/A	N/A	N/A	TGME49-279330	DEAD/DEAH box helicase family protein	nucleolus
TGME49_279340-t26_1	hypothetical protein	protein coding gene	TGME49_279340	N/A	GO:0016021	integral component of membrane	N/A	N/A	GO:0070072	vacuolar proton-transporting V-type ATPase complex assembly	N/A	N/A	N/A	N/A	N/A	N/A	TGME49-279340	hypothetical protein	ER 1
TGME49_279420-t26_1	hypothetical protein	protein coding gene	TGME49_279420	N/A	N/A	N/A	N/A	N/A	N/A	N/A	N/A	N/A	N/A	N/A	N/A	N/A	TGME49-279420	hypothetical protein	rhoptries 1
TGME49_280370-t26_1	hypothetical protein	protein coding gene	TGME49_280370	N/A	N/A	N/A	N/A	N/A	N/A	N/A	N/A	N/A	N/A	N/A	N/A	N/A	TGME49-280370	hypothetical protein	nucleus - non-chromatin
TGME49_280380-t26_1	poly(ADP-ribose) glycohydrolase	protein coding gene	TGME49_280380	N/A	N/A	N/A	GO:0004649	poly(ADP-ribose) glycohydrolase activity	GO:0005975	carbohydrate metabolic process	N/A	N/A	N/A	N/A	N/A	N/A	TGME49-280380	poly(ADP-ribose) glycohydrolase	dense granules
TGME49_280480-t26_1	EF hand domain-containing protein	protein coding gene	TGME49_280480	N/A	GO:0016021	integral component of membrane	GO:0005509	calcium ion binding	N/A	N/A	N/A	N/A	N/A	N/A	N/A	N/A	TGME49-280480	EF hand domain-containing protein	rhoptries 2
TGME49_280670-t26_1	hypothetical protein	protein coding gene	TGME49_280670	N/A	GO:0016021	integral component of membrane	GO:0015144	carbohydrate transmembrane transporter activity	GO:0034219	carbohydrate transmembrane transport	N/A	N/A	N/A	N/A	N/A	N/A	TGME49-280670	hypothetical protein	rhoptries 2
TGME49_282055-t26_1	protein phosphatase PP2C-hn	protein coding gene	TGME49_282055	PP2CHN	N/A	N/A	GO:0003824;GO:0004721;GO:0004722	catalytic activity;phosphoprotein phosphatase activity;protein serine/threonine phosphatase activity	GO:0006470	protein dephosphorylation	GO:0042025;GO:0020008	host cell nucleus;rhoptry	N/A	N/A	N/A	N/A	TGME49-282055	protein phosphatase PP2C-hn	rhoptries 1
TGME49_282090-t26_1	hypothetical protein	protein coding gene	TGME49_282090	N/A	N/A	N/A	N/A	N/A	N/A	N/A	N/A	N/A	N/A	N/A	N/A	N/A	TGME49-282090	hypothetical protein	cytosol
TGME49_282150-t26_1	hypothetical protein	protein coding gene	TGME49_282150	N/A	N/A	N/A	N/A	N/A	N/A	N/A	N/A	N/A	N/A	N/A	N/A	N/A	TGME49-282150	hypothetical protein	apicoplast
TGME49_283510-t26_1	hypothetical protein	protein coding gene	TGME49_283510	N/A	N/A	N/A	N/A	N/A	N/A	N/A	N/A	N/A	N/A	N/A	N/A	N/A	TGME49-283510	hypothetical protein	IMC
TGME49_283540-t26_1	hypothetical protein	protein coding gene	TGME49_283540	N/A	N/A	N/A	N/A	N/A	N/A	N/A	N/A	N/A	N/A	N/A	N/A	N/A	TGME49-283540	hypothetical protein	micronemes
TGME49_283710-t26_1	longevity-assurance protein (LAG1) domain-containing protein	protein coding gene	TGME49_283710	N/A	GO:0016021	integral component of membrane	GO:0050291	sphingosine N-acyltransferase activity	N/A	N/A	N/A	N/A	N/A	N/A	N/A	N/A	TGME49-283710	longevity-assurance protein (LAG1) domain-containing protein	ER 1
TGME49_284540-t26_1	ATP synthase F1, delta subunit protein	protein coding gene	TGME49_284540	N/A	N/A	N/A	GO:0046933	proton-transporting ATP synthase activity, rotational mechanism	GO:0015986	ATP synthesis coupled proton transport	N/A	N/A	N/A	N/A	N/A	N/A	TGME49-284540	ATP synthase F1	mitochondrion - membranes
TGME49_285290-t26_1	hypothetical protein	protein coding gene	TGME49_285290	N/A	GO:0016021	integral component of membrane	N/A	N/A	N/A	N/A	N/A	N/A	N/A	N/A	N/A	N/A	TGME49-285290	hypothetical protein	rhoptries 2
TGME49_285870-t26_1	SAG-related sequence SRS20A	protein coding gene	TGME49_285870	SRS20A	GO:0016020	membrane	N/A	N/A	N/A	N/A	N/A	N/A	N/A	N/A	N/A	N/A	TGME49-285870	SAG-related sequence SRS20A	PM - peripheral 1
TGME49_286580-t26_1	hypothetical protein	protein coding gene	TGME49_286580	N/A	N/A	N/A	N/A	N/A	N/A	N/A	N/A	N/A	N/A	N/A	N/A	N/A	TGME49-286580	hypothetical protein	IMC
TGME49_286590-t26_1	microtubule associated protein SPM2	protein coding gene	TGME49_286590	SPM2	N/A	N/A	N/A	N/A	N/A	N/A	N/A	N/A	N/A	N/A	N/A	N/A	TGME49-286590	microtubule associated protein SPM2	tubulin cytoskeleton
TGME49_286600-t26_1	hypothetical protein	protein coding gene	TGME49_286600	N/A	N/A	N/A	N/A	N/A	N/A	N/A	N/A	N/A	N/A	N/A	N/A	N/A	TGME49-286600	hypothetical protein	tubulin cytoskeleton
TGME49_286630-t26_1	redoxin domain-containing protein	protein coding gene	TGME49_286630	N/A	GO:0005623	obsolete cell	GO:0016209;GO:0016491;GO:0004601;GO:0051920	antioxidant activity;oxidoreductase activity;peroxidase activity;peroxiredoxin activity	GO:0045454;GO:0055114	cell redox homeostasis;obsolete oxidation-reduction process	N/A	N/A	N/A	N/A	N/A	N/A	TGME49-286630	redoxin domain-containing protein	apicoplast
TGME49_286770-t26_1	hypothetical protein	protein coding gene	TGME49_286770	N/A	GO:0016021	integral component of membrane	N/A	N/A	N/A	N/A	N/A	N/A	N/A	N/A	N/A	N/A	TGME49-286770	hypothetical protein	PM - integral
TGME49_287040-t26_1	hypothetical protein	protein coding gene	TGME49_287040	N/A	N/A	N/A	N/A	N/A	N/A	N/A	N/A	N/A	N/A	N/A	N/A	N/A	TGME49-287040	hypothetical protein	micronemes
TGME49_287210-t26_1	proteasome subunit alpha2, protease of the acylase family and NTN hydrolase fold, putative	protein coding gene	TGME49_287210	N/A	GO:0005737;GO:0005634;GO:0005839;GO:0019773	cytoplasm;nucleus;proteasome core complex;proteasome core complex, alpha-subunit complex	GO:0004175;GO:0004298	endopeptidase activity;threonine-type endopeptidase activity	GO:0051603;GO:0006511	proteolysis involved in cellular protein catabolic process;ubiquitin-dependent protein catabolic process	N/A	N/A	N/A	N/A	N/A	N/A	TGME49-287210	proteasome subunit alpha2	31.508693
TGME49_287230-t26_1	inorganic anion transporter, sulfate permease (SulP) family protein	protein coding gene	TGME49_287230	N/A	GO:0016021	integral component of membrane	GO:0015116;GO:0005215	sulfate transmembrane transporter activity;transporter activity	GO:0008272;GO:0055085;GO:0006810	sulfate transport;transmembrane transport;transport	N/A	N/A	N/A	N/A	N/A	N/A	TGME49-287230	inorganic anion transporter	unknown
TGME49_288360-t26_1	tryptophanyl-tRNA synthetase (TrpRS2)	protein coding gene	TGME49_288360	N/A	GO:0005737	cytoplasm	GO:0005524;GO:0004812;GO:0000166;GO:0004830	ATP binding;aminoacyl-tRNA ligase activity;nucleotide binding;tryptophan-tRNA ligase activity	GO:0006418;GO:0006436	tRNA aminoacylation for protein translation;tryptophanyl-tRNA aminoacylation	GO:0020011	apicoplast	N/A	N/A	N/A	N/A	TGME49-288360	tryptophanyl-tRNA synthetase (TrpRS2)	cytosol
TGME49_288380-t26_1	heat shock protein HSP90	protein coding gene	TGME49_288380	HSP90	N/A	N/A	GO:0005524;GO:0051082	ATP binding;unfolded protein binding	GO:0006457;GO:0006950	protein folding;response to stress	GO:0005737;GO:0005634	cytoplasm;nucleus	N/A	N/A	N/A	N/A	TGME49-288380	heat shock protein HSP90	cytosol
TGME49_289000-t26_1	hypothetical protein	protein coding gene	TGME49_289000	N/A	N/A	N/A	N/A	N/A	N/A	N/A	N/A	N/A	N/A	N/A	N/A	N/A	TGME49-289000	hypothetical protein	apicoplast
TGME49_289050-t26_1	FIKK kinase, putative	protein coding gene	TGME49_289050	N/A	N/A	N/A	GO:0005524;GO:0004672	ATP binding;protein kinase activity	GO:0006468	protein phosphorylation	N/A	N/A	N/A	N/A	N/A	N/A	TGME49-289050	FIKK kinase	unknown
TGME49_289070-t26_1	E1-E2 ATPase subfamily protein	protein coding gene	TGME49_289070	N/A	GO:0016021	integral component of membrane	GO:0005388;GO:0016787;GO:0046872;GO:0000166	P-type calcium transporter activity;hydrolase activity;metal ion binding;nucleotide binding	N/A	N/A	N/A	N/A	N/A	N/A	N/A	N/A	TGME49-289070	E1-E2 ATPase subfamily protein	PM - integral
TGME49_289100-t26_1	hypothetical protein	protein coding gene	TGME49_289100	N/A	N/A	N/A	N/A	N/A	N/A	N/A	N/A	N/A	N/A	N/A	N/A	N/A	TGME49-289100	hypothetical protein	cytosol
TGME49_289210-t26_1	prefoldin subunit protein	protein coding gene	TGME49_289210	N/A	GO:0016272	prefoldin complex	GO:0051082	unfolded protein binding	GO:0006457	protein folding	N/A	N/A	N/A	N/A	N/A	N/A	TGME49-289210	prefoldin subunit protein	cytosol
TGME49_289350-t26_1	ATP-binding cassette G family transporter ABCG84	protein coding gene	TGME49_289350	ABCG84	GO:0016021;GO:0016020	integral component of membrane;membrane	GO:0015416;GO:0005524;GO:0016887	ABC-type phosphonate transporter activity;ATP binding;ATP hydrolysis activity	N/A	N/A	GO:0005737;GO:0005783	cytoplasm;endoplasmic reticulum	N/A	N/A	N/A	N/A	TGME49-289350	ATP-binding cassette G family transporter ABCG84	PM - integral
TGME49_289620-t26_1	cathepsin CPC1	protein coding gene	TGME49_289620	CPC1	N/A	N/A	GO:0008234	cysteine-type peptidase activity	GO:0006508	proteolysis	GO:0045177	apical part of cell	N/A	N/A	N/A	N/A	TGME49-289620	cathepsin CPC1	micronemes
TGME49_289760-t26_1	hypothetical protein	protein coding gene	TGME49_289760	N/A	N/A	N/A	N/A	N/A	N/A	N/A	N/A	N/A	N/A	N/A	N/A	N/A	TGME49-289760	hypothetical protein	apicoplast
TGME49_289770-t26_1	mu1 adaptin	protein coding gene	TGME49_289770	N/A	GO:0030131	clathrin adaptor complex	GO:0005515	protein binding	GO:0006886;GO:0016192	intracellular protein transport;vesicle-mediated transport	GO:0005794;GO:0045177	Golgi apparatus;apical part of cell	N/A	N/A	N/A	N/A	TGME49-289770	mu1 adaptin	nucleus - chromatin
TGME49_289970-t26_1	hypothetical protein	protein coding gene	TGME49_289970	N/A	N/A	N/A	N/A	N/A	N/A	N/A	N/A	N/A	N/A	N/A	N/A	N/A	TGME49-289970	hypothetical protein	nucleus - chromatin
TGME49_290200-t26_1	NAD/NADP octopine/nopaline dehydrogenase, alpha-helical domain-containing protein	protein coding gene	TGME49_290200	N/A	N/A	N/A	GO:0050662;GO:0016491	obsolete coenzyme binding;oxidoreductase activity	GO:0055114	obsolete oxidation-reduction process	N/A	N/A	N/A	N/A	N/A	N/A	TGME49-290200	NAD/NADP octopine/nopaline dehydrogenase	unknown
TGME49_290620-t26_1	hypothetical protein	protein coding gene	TGME49_290620	N/A	N/A	N/A	N/A	N/A	N/A	N/A	N/A	N/A	N/A	N/A	N/A	N/A	TGME49-290620	hypothetical protein	nucleus - chromatin
TGME49_290900-t26_1	hydrolase, NUDIX family protein	protein coding gene	TGME49_290900	N/A	N/A	N/A	GO:0016787	hydrolase activity	N/A	N/A	N/A	N/A	N/A	N/A	N/A	N/A	TGME49-290900	hydrolase	unknown
TGME49_291800-t26_1	ADP-ribosylation factor family protein	protein coding gene	TGME49_291800	N/A	N/A	N/A	GO:0005525	GTP binding	N/A	N/A	N/A	N/A	N/A	N/A	N/A	N/A	TGME49-291800	ADP-ribosylation factor family protein	IMC
TGME49_291880-t26_1	hypothetical protein	protein coding gene	TGME49_291880	N/A	N/A	N/A	N/A	N/A	N/A	N/A	N/A	N/A	N/A	N/A	N/A	N/A	TGME49-291880	hypothetical protein	apical 1
TGME49_291960-t26_1	rhoptry kinase family protein ROP40 (incomplete catalytic triad)	protein coding gene	TGME49_291960	ROP40	N/A	N/A	GO:0016301	kinase activity	N/A	N/A	N/A	N/A	N/A	N/A	N/A	N/A	TGME49-291960	rhoptry kinase family protein ROP40 (incomplete catalytic triad)	rhoptries 1
TGME49_292110-t26_1	formate/nitrite transporter protein	protein coding gene	TGME49_292110	N/A	GO:0016021;GO:0016020	integral component of membrane;membrane	GO:0022857;GO:0005215	transmembrane transporter activity;transporter activity	GO:0055085;GO:0006810	transmembrane transport;transport	N/A	N/A	N/A	N/A	N/A	N/A	TGME49-292110	formate/nitrite transporter protein	PM - integral
TGME49_292330-t26_1	hypothetical protein	protein coding gene	TGME49_292330	N/A	GO:0016021	integral component of membrane	N/A	N/A	N/A	N/A	N/A	N/A	N/A	N/A	N/A	N/A	TGME49-292330	hypothetical protein	apicoplast
TGME49_292360-t26_1	hypothetical protein	protein coding gene	TGME49_292360	N/A	GO:0016021	integral component of membrane	N/A	N/A	N/A	N/A	N/A	N/A	N/A	N/A	N/A	N/A	TGME49-292360	hypothetical protein	apicoplast
TGME49_293360-t26_1	hypothetical protein	protein coding gene	TGME49_293360	N/A	N/A	N/A	N/A	N/A	N/A	N/A	N/A	N/A	N/A	N/A	N/A	N/A	TGME49-293360	hypothetical protein	IMC
TGME49_293430-t26_1	hypothetical protein	protein coding gene	TGME49_293430	N/A	GO:0016021	integral component of membrane	N/A	N/A	N/A	N/A	N/A	N/A	N/A	N/A	N/A	N/A	TGME49-293430	hypothetical protein	PM - integral
TGME49_293510-t26_1	poly(ADP-ribose) polymerase and DNA-Ligase Zn-finger region domain-containing protein	protein coding gene	TGME49_293510	N/A	GO:0005634	nucleus	GO:0003677;GO:0003950;GO:0016874;GO:0008270	DNA binding;NAD+ ADP-ribosyltransferase activity;ligase activity;zinc ion binding	N/A	N/A	N/A	N/A	N/A	N/A	N/A	N/A	TGME49-293510	poly(ADP-ribose) polymerase and DNA-Ligase Zn-finger region domain-containing protein	nucleus - chromatin
TGME49_293540-t26_1	hypothetical protein	protein coding gene	TGME49_293540	N/A	N/A	N/A	N/A	N/A	N/A	N/A	N/A	N/A	N/A	N/A	N/A	N/A	TGME49-293540	hypothetical protein	apical 2
TGME49_293570-t26_1	translocation protein sec62, putative	protein coding gene	TGME49_293570	N/A	GO:0030176;GO:0016021	integral component of endoplasmic reticulum membrane;integral component of membrane	GO:0008565	obsolete protein transporter activity	GO:0015031	protein transport	N/A	N/A	N/A	N/A	N/A	N/A	TGME49-293570	translocation protein sec62	ER 1
TGME49_293590-t26_1	3-oxoacyl-acyl-carrier protein synthase I/II, putative	protein coding gene	TGME49_293590	N/A	N/A	N/A	GO:0016747;GO:0033817;GO:0003824	acyltransferase activity, transferring groups other than amino-acyl groups;beta-ketoacyl-acyl-carrier-protein synthase II activity;catalytic activity	GO:0006633	fatty acid biosynthetic process	N/A	N/A	N/A	N/A	N/A	N/A	TGME49-293590	3-oxoacyl-acyl-carrier protein synthase I/II	apicoplast
TGME49_293690-t26_1	profilin PRF	protein coding gene	TGME49_293690	PRF	GO:0015629;GO:0005737	actin cytoskeleton;cytoplasm	GO:0003779;GO:0003785;GO:0005543	actin binding;actin monomer binding;phospholipid binding	GO:0030036;GO:0060327;GO:0007010	actin cytoskeleton organization;cytoplasmic actin-based contraction involved in cell motility;cytoskeleton organization	GO:0005737	cytoplasm	N/A	N/A	N/A	N/A	TGME49-293690	profilin PRF	cytosol
TGME49_294330-t26_1	EGF family domain-containing protein	protein coding gene	TGME49_294330	N/A	GO:0016021;GO:0016020	integral component of membrane;membrane	GO:0005515	protein binding	GO:0009405	obsolete pathogenesis	N/A	N/A	N/A	N/A	N/A	N/A	TGME49-294330	EGF family domain-containing protein	micronemes
TGME49_294340-t26_1	hypothetical protein	protein coding gene	TGME49_294340	N/A	N/A	N/A	N/A	N/A	N/A	N/A	N/A	N/A	N/A	N/A	N/A	N/A	TGME49-294340	hypothetical protein	IMC
TGME49_294560-t26_1	rhoptry kinase family protein ROP37 (incomplete catalytic triad)	protein coding gene	TGME49_294560	ROP37	N/A	N/A	GO:0005524;GO:0004672	ATP binding;protein kinase activity	GO:0006468	protein phosphorylation	N/A	N/A	N/A	N/A	N/A	N/A	TGME49-294560	rhoptry kinase family protein ROP37 (incomplete catalytic triad)	rhoptries 1
TGME49_294790-t26_1	hypothetical protein	protein coding gene	TGME49_294790	N/A	N/A	N/A	N/A	N/A	N/A	N/A	N/A	N/A	N/A	N/A	N/A	N/A	TGME49-294790	hypothetical protein	rhoptries 2
TGME49_295110-t26_1	rhoptry protein ROP7	protein coding gene	TGME49_295110	ROP7	N/A	N/A	GO:0005524;GO:0004672	ATP binding;protein kinase activity	GO:0006468	protein phosphorylation	N/A	N/A	N/A	N/A	N/A	N/A	TGME49-295110	rhoptry protein ROP7	rhoptries 1
TGME49_295420-t26_1	hypothetical protein	protein coding gene	TGME49_295420	N/A	N/A	N/A	N/A	N/A	N/A	N/A	N/A	N/A	N/A	N/A	N/A	N/A	TGME49-295420	hypothetical protein	apical 2
TGME49_295620-t26_1	hypothetical protein	protein coding gene	TGME49_295620	N/A	N/A	N/A	GO:0046872	metal ion binding	N/A	N/A	N/A	N/A	N/A	N/A	N/A	N/A	TGME49-295620	hypothetical protein	nucleus - non-chromatin
TGME49_295630-t26_1	hypothetical protein	protein coding gene	TGME49_295630	N/A	GO:0016021	integral component of membrane	N/A	N/A	N/A	N/A	N/A	N/A	N/A	N/A	N/A	N/A	TGME49-295630	hypothetical protein	ER 1
TGME49_295730-t26_1	tetratricopeptide repeat-containing protein	protein coding gene	TGME49_295730	N/A	N/A	N/A	GO:0005515	protein binding	N/A	N/A	N/A	N/A	N/A	N/A	N/A	N/A	TGME49-295730	tetratricopeptide repeat-containing protein	cytosol
TGME49_295990-t26_1	ubiquitin conjugating enzyme E2, putative	protein coding gene	TGME49_295990	N/A	N/A	N/A	GO:0016881;GO:0016874;GO:0004842	acid-amino acid ligase activity;ligase activity;ubiquitin-protein transferase activity	N/A	N/A	N/A	N/A	N/A	N/A	N/A	N/A	TGME49-295990	ubiquitin conjugating enzyme E2	apicoplast
TGME49_297060-t26_1	phosphoglycerate mutase PGMII	protein coding gene	TGME49_297060	PGMII	N/A	N/A	GO:0004082;GO:0003824;GO:0016868;GO:0004619	bisphosphoglycerate mutase activity;catalytic activity;intramolecular transferase activity, phosphotransferases;phosphoglycerate mutase activity	GO:0006096	glycolytic process	GO:0005737	cytoplasm	N/A	N/A	N/A	N/A	TGME49-297060	phosphoglycerate mutase PGMII	cytosol
TGME49_297070-t26_1	hypothetical protein	protein coding gene	TGME49_297070	N/A	N/A	N/A	GO:0004089;GO:0008270	carbonate dehydratase activity;zinc ion binding	N/A	N/A	N/A	N/A	N/A	N/A	N/A	N/A	TGME49-297070	hypothetical protein	rhoptries 2
TGME49_297180-t26_1	hypothetical protein	protein coding gene	TGME49_297180	N/A	N/A	N/A	N/A	N/A	N/A	N/A	N/A	N/A	N/A	N/A	N/A	N/A	TGME49-297180	hypothetical protein	apical 1
TGME49_297245-t26_1	transporter, major facilitator family protein	protein coding gene	TGME49_297245	N/A	GO:0016021	integral component of membrane	GO:0022857	transmembrane transporter activity	GO:0055085	transmembrane transport	N/A	N/A	N/A	N/A	N/A	N/A	TGME49-297245	transporter	unknown
TGME49_297470-t26_1	myosin light chain 2, putative	protein coding gene	TGME49_297470	N/A	N/A	N/A	GO:0005509	calcium ion binding	N/A	N/A	N/A	N/A	N/A	N/A	N/A	N/A	TGME49-297470	myosin light chain 2	PM - peripheral 1
TGME49_297880-t26_1	dense granule protein DG32	protein coding gene	TGME49_297880	N/A	N/A	N/A	N/A	N/A	N/A	N/A	N/A	N/A	N/A	N/A	N/A	N/A	TGME49-297880	dense granule protein DG32	dense granules
TGME49_297970-t26_1	aspartyl aminopeptidase	protein coding gene	TGME49_297970	N/A	N/A	N/A	GO:0004177;GO:0008237;GO:0008270	aminopeptidase activity;metallopeptidase activity;zinc ion binding	GO:0006508	proteolysis	N/A	N/A	N/A	N/A	N/A	N/A	TGME49-297970	aspartyl aminopeptidase	cytosol
TGME49_299060-t26_1	sodium/hydrogen exchanger NHE2	protein coding gene	TGME49_299060	N/A	GO:0016021	integral component of membrane	GO:0015299	solute:proton antiporter activity	GO:0006812;GO:0055085	cation transport;transmembrane transport	GO:0045177	apical part of cell	N/A	N/A	N/A	N/A	TGME49-299060	sodium/hydrogen exchanger NHE2	rhoptries 2
TGME49_299780-t26_1	hypothetical protein	protein coding gene	TGME49_299780	N/A	GO:0016021	integral component of membrane	N/A	N/A	N/A	N/A	N/A	N/A	N/A	N/A	N/A	N/A	TGME49-299780	hypothetical protein	dense granules
TGME49_299970-t26_1	tetratricopeptide repeat-containing protein	protein coding gene	TGME49_299970	N/A	N/A	N/A	GO:0005515	protein binding	N/A	N/A	N/A	N/A	N/A	N/A	N/A	N/A	TGME49-299970	tetratricopeptide repeat-containing protein	IMC
TGME49_300100-t26_1	rhoptry neck protein RON2	protein coding gene	TGME49_300100	RON2	GO:0005737;GO:0005576;GO:0020002;GO:0016021	cytoplasm;extracellular region;host cell plasma membrane;integral component of membrane	N/A	N/A	N/A	N/A	GO:0045177;GO:0070258	apical part of cell;inner membrane pellicle complex	N/A	N/A	N/A	N/A	TGME49-300100	rhoptry neck protein RON2	rhoptries 1
TGME49_300120-t26_1	aminotransferase, class V superfamily protein	protein coding gene	TGME49_300120	N/A	N/A	N/A	GO:0003824;GO:0031071;GO:0008483	catalytic activity;cysteine desulfurase activity;transaminase activity	GO:0008152	metabolic process	N/A	N/A	N/A	N/A	N/A	N/A	TGME49-300120	aminotransferase	unknown
TGME49_300190-t26_1	ribosomal protein RPL37A	protein coding gene	TGME49_300190	RPL37A	GO:0005622;GO:0005840	intracellular anatomical structure;ribosome	GO:0003735	structural constituent of ribosome	GO:0006412	translation	N/A	N/A	N/A	N/A	N/A	N/A	TGME49-300190	ribosomal protein RPL37A	60S ribosome
TGME49_300240-t26_1	syntaxin 6, n-terminal protein	protein coding gene	TGME49_300240	N/A	GO:0016021;GO:0016020	integral component of membrane;membrane	N/A	N/A	GO:0048193;GO:0016192	Golgi vesicle transport;vesicle-mediated transport	N/A	N/A	N/A	N/A	N/A	N/A	TGME49-300240	syntaxin 6	Golgi
TGME49_300260-t26_1	threonyl-tRNA synthetase family protein	protein coding gene	TGME49_300260	N/A	GO:0005737	cytoplasm	GO:0005524;GO:0004812;GO:0000166;GO:0004829	ATP binding;aminoacyl-tRNA ligase activity;nucleotide binding;threonine-tRNA ligase activity	GO:0043039;GO:0006418;GO:0006435	tRNA aminoacylation;tRNA aminoacylation for protein translation;threonyl-tRNA aminoacylation	N/A	N/A	N/A	N/A	N/A	N/A	TGME49-300260	threonyl-tRNA synthetase family protein	cytosol
TGME49_301170-t26_1	SAG-related sequence SRS19D	protein coding gene	TGME49_301170	SRS19D	GO:0016020	membrane	N/A	N/A	N/A	N/A	N/A	N/A	N/A	N/A	N/A	N/A	TGME49-301170	SAG-related sequence SRS19D	PM - peripheral 1
TGME49_301410-t26_1	hypothetical protein	protein coding gene	TGME49_301410	N/A	N/A	N/A	N/A	N/A	N/A	N/A	N/A	N/A	N/A	N/A	N/A	N/A	TGME49-301410	hypothetical protein	nucleus - chromatin
TGME49_301420-t26_1	hypothetical protein	protein coding gene	TGME49_301420	N/A	N/A	N/A	N/A	N/A	N/A	N/A	N/A	N/A	N/A	N/A	N/A	N/A	TGME49-301420	hypothetical protein	apical 1
TGME49_301440-t26_1	calcium-dependent protein kinase CDPK1	protein coding gene	TGME49_301440	CDPK1	GO:0016020	membrane	GO:0005524;GO:0005509;GO:0004683;GO:0016773;GO:0004672	ATP binding;calcium ion binding;calmodulin-dependent protein kinase activity;phosphotransferase activity, alcohol group as acceptor;protein kinase activity	GO:0009103;GO:0006468	lipopolysaccharide biosynthetic process;protein phosphorylation	N/A	N/A	N/A	N/A	N/A	N/A	TGME49-301440	calcium-dependent protein kinase CDPK1	nucleus - chromatin
TGME49_304500-t26_1	hypothetical protein	protein coding gene	TGME49_304500	N/A	GO:0016021	integral component of membrane	N/A	N/A	N/A	N/A	N/A	N/A	N/A	N/A	N/A	N/A	TGME49-304500	hypothetical protein	micronemes
TGME49_304670-t26_1	leucine rich repeat-containing protein	protein coding gene	TGME49_304670	N/A	N/A	N/A	GO:0005515	protein binding	N/A	N/A	N/A	N/A	N/A	N/A	N/A	N/A	TGME49-304670	leucine rich repeat-containing protein	IMC
TGME49_304955-t26_1	serine/threonine specific protein phosphatase	protein coding gene	TGME49_304955	N/A	GO:0016021	integral component of membrane	GO:0003824;GO:0004721	catalytic activity;phosphoprotein phosphatase activity	N/A	N/A	N/A	N/A	N/A	N/A	N/A	N/A	TGME49-304955	serine/threonine specific protein phosphatase	dense granules
TGME49_305040-t26_1	HEAT repeat-containing protein	protein coding gene	TGME49_305040	N/A	N/A	N/A	N/A	N/A	GO:0006606	protein import into nucleus	N/A	N/A	N/A	N/A	N/A	N/A	TGME49-305040	HEAT repeat-containing protein	cytosol
TGME49_305050-t26_1	calmodulin, putative	protein coding gene	TGME49_305050	N/A	N/A	N/A	GO:0005509	calcium ion binding	N/A	N/A	N/A	N/A	N/A	N/A	N/A	N/A	TGME49-305050	calmodulin	IMC
TGME49_305250-t26_1	hypothetical protein	protein coding gene	TGME49_305250	N/A	GO:0016021	integral component of membrane	N/A	N/A	N/A	N/A	N/A	N/A	N/A	N/A	N/A	N/A	TGME49-305250	hypothetical protein	rhoptries 2
TGME49_305270-t26_1	hypothetical protein	protein coding gene	TGME49_305270	N/A	N/A	N/A	N/A	N/A	N/A	N/A	N/A	N/A	N/A	N/A	N/A	N/A	TGME49-305270	hypothetical protein	rhoptries 1
TGME49_305340-t26_1	corepressor complex CRC230	protein coding gene	TGME49_305340	CRC230	N/A	N/A	GO:0005515	protein binding	N/A	N/A	N/A	N/A	N/A	N/A	N/A	N/A	TGME49-305340	corepressor complex CRC230	nucleus - chromatin
TGME49_305590-t26_1	ABC transporter transmembrane region domain-containing protein	protein coding gene	TGME49_305590	N/A	GO:0016021	integral component of membrane	GO:0008559;GO:0005524;GO:0016887;GO:0042626;GO:0005260	ABC-type xenobiotic transporter activity;ATP binding;ATP hydrolysis activity;ATPase-coupled transmembrane transporter activity;intracellularly ATP-gated chloride channel activity	GO:0055085;GO:0006810	transmembrane transport;transport	N/A	N/A	N/A	N/A	N/A	N/A	TGME49-305590	ABC transporter transmembrane region domain-containing protein	rhoptries 2
TGME49_305980-t26_1	pyruvate dehydrogenase complex subunit PDH-E3I	protein coding gene	TGME49_305980	PDHE3I	GO:0005737;GO:0005623	cytoplasm;obsolete cell	GO:0004148;GO:0050660;GO:0016491;GO:0016668	dihydrolipoyl dehydrogenase activity;flavin adenine dinucleotide binding;oxidoreductase activity;oxidoreductase activity, acting on a sulfur group of donors, NAD(P) as acceptor	GO:0045454;GO:0055114;GO:0008033	cell redox homeostasis;obsolete oxidation-reduction process;tRNA processing	GO:0020011	apicoplast	N/A	N/A	N/A	N/A	TGME49-305980	pyruvate dehydrogenase complex subunit PDH-E3I	apicoplast
TGME49_306030-t26_1	glutathione s-transferase, n-terminal domain containing protein	protein coding gene	TGME49_306030	N/A	N/A	N/A	GO:0005515;GO:0016740	protein binding;transferase activity	N/A	N/A	N/A	N/A	N/A	N/A	N/A	N/A	TGME49-306030	glutathione s-transferase	unknown
TGME49_306060-t26_1	rhoptry neck protein RON8	protein coding gene	TGME49_306060	RON8	GO:0016021	integral component of membrane	N/A	N/A	N/A	N/A	GO:0045177;GO:0020011;GO:0070258	apical part of cell;apicoplast;inner membrane pellicle complex	N/A	N/A	N/A	N/A	TGME49-306060	rhoptry neck protein RON8	rhoptries 1
TGME49_306260-t26_1	hypothetical protein	protein coding gene	TGME49_306260	N/A	N/A	N/A	GO:0003824;GO:0070567	catalytic activity;cytidylyltransferase activity	GO:0008299	isoprenoid biosynthetic process	N/A	N/A	N/A	N/A	N/A	N/A	TGME49-306260	hypothetical protein	apicoplast
TGME49_306350-t26_1	variable surface lipoprotein	protein coding gene	TGME49_306350	N/A	N/A	N/A	N/A	N/A	N/A	N/A	N/A	N/A	N/A	N/A	N/A	N/A	TGME49-306350	variable surface lipoprotein	apical 1
TGME49_306895-t26_1	hypothetical protein	protein coding gene	TGME49_306895	N/A	GO:0016021	integral component of membrane	N/A	N/A	N/A	N/A	N/A	N/A	N/A	N/A	N/A	N/A	TGME49-306895	hypothetical protein	rhoptries 2
TGME49_306970-t26_1	thymidylate kinase	protein coding gene	TGME49_306970	N/A	N/A	N/A	GO:0005524;GO:0004798	ATP binding;thymidylate kinase activity	GO:0006233	dTDP biosynthetic process	N/A	N/A	N/A	N/A	N/A	N/A	TGME49-306970	thymidylate kinase	cytosol
TGME49_307605-t26_1	hypothetical protein	protein coding gene	TGME49_307605	N/A	GO:0016021	integral component of membrane	N/A	N/A	N/A	N/A	N/A	N/A	N/A	N/A	N/A	N/A	TGME49-307605	hypothetical protein	ER 1
TGME49_308090-t26_1	rhoptry protein ROP5	protein coding gene	TGME49_308090	ROP5	N/A	N/A	GO:0005524;GO:0004672	ATP binding;protein kinase activity	GO:0006468	protein phosphorylation	GO:0020008	rhoptry	N/A	N/A	N/A	N/A	TGME49-308090	rhoptry protein ROP5	rhoptries 1
TGME49_308840-t26_1	SAG-related sequence SRS51	protein coding gene	TGME49_308840	SRS51	GO:0016020	membrane	N/A	N/A	N/A	N/A	GO:0005886	plasma membrane	N/A	N/A	N/A	N/A	TGME49-308840	SAG-related sequence SRS51	PM - peripheral 1
TGME49_308860-t26_1	hypothetical protein	protein coding gene	TGME49_308860	N/A	N/A	N/A	N/A	N/A	N/A	N/A	N/A	N/A	N/A	N/A	N/A	N/A	TGME49-308860	hypothetical protein	apical 1
TGME49_309560-t26_1	nmda receptor glutamate-binding chain	protein coding gene	TGME49_309560	N/A	GO:0016021	integral component of membrane	N/A	N/A	N/A	N/A	N/A	N/A	N/A	N/A	N/A	N/A	TGME49-309560	nmda receptor glutamate-binding chain	rhoptries 2
TGME49_309590-t26_1	rhoptry protein ROP1	protein coding gene	TGME49_309590	ROP1	N/A	N/A	N/A	N/A	N/A	N/A	GO:0045177;GO:0020003	apical part of cell;symbiont-containing vacuole	N/A	N/A	N/A	N/A	TGME49-309590	rhoptry protein ROP1	rhoptries 1
TGME49_309930-t26_1	melibiase subfamily protein	protein coding gene	TGME49_309930	N/A	N/A	N/A	GO:0004557;GO:0003824;GO:0004553;GO:0052692	alpha-galactosidase activity;catalytic activity;hydrolase activity, hydrolyzing O-glycosyl compounds;raffinose alpha-galactosidase activity	GO:0005975	carbohydrate metabolic process	N/A	N/A	N/A	N/A	N/A	N/A	TGME49-309930	melibiase subfamily protein	endomembrane vesicles
TGME49_310010-t26_1	rhoptry neck protein RON1	protein coding gene	TGME49_310010	RON1	GO:0016021	integral component of membrane	N/A	N/A	N/A	N/A	GO:0045177	apical part of cell	N/A	N/A	N/A	N/A	TGME49-310010	rhoptry neck protein RON1	rhoptries 1
TGME49_310070-t26_1	methyltransferase, putative	protein coding gene	TGME49_310070	N/A	GO:0005737	cytoplasm	GO:0008168;GO:0008119	methyltransferase activity;thiopurine S-methyltransferase activity	GO:0008152;GO:0032259	metabolic process;methylation	N/A	N/A	N/A	N/A	N/A	N/A	TGME49-310070	methyltransferase	unknown
TGME49_310240-t26_1	hypothetical protein	protein coding gene	TGME49_310240	N/A	GO:0016021	integral component of membrane	N/A	N/A	N/A	N/A	N/A	N/A	N/A	N/A	N/A	N/A	TGME49-310240	hypothetical protein	dense granules
TGME49_310440-t26_1	membrane occupation and recognition nexus protein MORN1	protein coding gene	TGME49_310440	MORN1	N/A	N/A	GO:0018024	histone-lysine N-methyltransferase activity	N/A	N/A	GO:0045177;GO:0005737;GO:0070258;GO:0005634	apical part of cell;cytoplasm;inner membrane pellicle complex;nucleus	N/A	N/A	N/A	N/A	TGME49-310440	membrane occupation and recognition nexus protein MORN1	cytosol
TGME49_310450-t26_1	myosin heavy chain, putative	protein coding gene	TGME49_310450	N/A	N/A	N/A	N/A	N/A	N/A	N/A	N/A	N/A	N/A	N/A	N/A	N/A	TGME49-310450	myosin heavy chain	unknown
TGME49_310740-t26_1	hypothetical protein	protein coding gene	TGME49_310740	N/A	GO:0016021	integral component of membrane	N/A	N/A	N/A	N/A	N/A	N/A	N/A	N/A	N/A	N/A	TGME49-310740	hypothetical protein	rhoptries 2
TGME49_311010-t26_1	hypothetical protein	protein coding gene	TGME49_311010	N/A	N/A	N/A	N/A	N/A	N/A	N/A	N/A	N/A	N/A	N/A	N/A	N/A	TGME49-311010	hypothetical protein	cytosol
TGME49_311100-t26_1	zinc finger (CCCH type) motif-containing protein	protein coding gene	TGME49_311100	N/A	N/A	N/A	GO:0046872;GO:0003676;GO:0008270	metal ion binding;nucleic acid binding;zinc ion binding	N/A	N/A	N/A	N/A	N/A	N/A	N/A	N/A	TGME49-311100	zinc finger (CCCH type) motif-containing protein	nucleus - non-chromatin
TGME49_311260-t26_1	myosin light chain MLC1, putative	protein coding gene	TGME49_311260	N/A	N/A	N/A	GO:0005509	calcium ion binding	N/A	N/A	N/A	N/A	N/A	N/A	N/A	N/A	TGME49-311260	myosin light chain MLC1	apical 2
TGME49_311310-t26_1	protein phosphatase 2B catalytic subunit, calcineurin family phosphatse superfamily protein	protein coding gene	TGME49_311310	N/A	N/A	N/A	GO:0016787;GO:0004721	hydrolase activity;phosphoprotein phosphatase activity	N/A	N/A	N/A	N/A	N/A	N/A	N/A	N/A	TGME49-311310	protein phosphatase 2B catalytic subunit	cytosol
TGME49_311470-t26_1	rhoptry neck protein RON5	protein coding gene	TGME49_311470	RON5	N/A	N/A	N/A	N/A	N/A	N/A	GO:0045177;GO:0070258	apical part of cell;inner membrane pellicle complex	N/A	N/A	N/A	N/A	TGME49-311470	rhoptry neck protein RON5	rhoptries 1
TGME49_311690-t26_1	UBA/TS-N domain-containing protein	protein coding gene	TGME49_311690	N/A	N/A	N/A	GO:0005515	protein binding	N/A	N/A	N/A	N/A	N/A	N/A	N/A	N/A	TGME49-311690	UBA/TS-N domain-containing protein	nucleus - chromatin
TGME49_311890-t26_1	hypothetical protein	protein coding gene	TGME49_311890	N/A	N/A	N/A	N/A	N/A	N/A	N/A	N/A	N/A	N/A	N/A	N/A	N/A	TGME49-311890	hypothetical protein	cytosol
TGME49_312100-t26_1	plasma membrane-type Ca(2+)-ATPase A1 PMCAA1	protein coding gene	TGME49_312100	PMCAA1	GO:0016021	integral component of membrane	GO:0005524;GO:0005388;GO:0003824;GO:0016787;GO:0046872;GO:0000166	ATP binding;P-type calcium transporter activity;catalytic activity;hydrolase activity;metal ion binding;nucleotide binding	GO:0008152	metabolic process	GO:0005886	plasma membrane	N/A	N/A	N/A	N/A	TGME49-312100	plasma membrane-type Ca(2+)-ATPase A1 PMCAA1	IMC
TGME49_312110-t26_1	apicoplast-associated thioredoxin family protein Atrx1	protein coding gene	TGME49_312110	N/A	GO:0005623	obsolete cell	GO:0016209;GO:0016491;GO:0047134	antioxidant activity;oxidoreductase activity;protein-disulfide reductase (NAD(P)) activity	GO:0045454;GO:0055114	cell redox homeostasis;obsolete oxidation-reduction process	GO:0020011	apicoplast	N/A	N/A	N/A	N/A	TGME49-312110	apicoplast-associated thioredoxin family protein Atrx1	apicoplast
TGME49_312150-t26_1	hypothetical protein	protein coding gene	TGME49_312150	N/A	GO:0016021	integral component of membrane	N/A	N/A	N/A	N/A	N/A	N/A	N/A	N/A	N/A	N/A	TGME49-312150	hypothetical protein	rhoptries 2
TGME49_312230-t26_1	DNA topoisomerase 2, putative	protein coding gene	TGME49_312230	N/A	GO:0005694	chromosome	GO:0005524;GO:0003677;GO:0003918	ATP binding;DNA binding;DNA topoisomerase type II (double strand cut, ATP-hydrolyzing) activity	GO:0006259;GO:0006265	DNA metabolic process;DNA topological change	N/A	N/A	N/A	N/A	N/A	N/A	TGME49-312230	DNA topoisomerase 2	unknown
TGME49_312270-t26_1	rhoptry protein ROP13	protein coding gene	TGME49_312270	ROP13	N/A	N/A	N/A	N/A	N/A	N/A	GO:0045177	apical part of cell	N/A	N/A	N/A	N/A	TGME49-312270	rhoptry protein ROP13	rhoptries 1
TGME49_312580-t26_1	hypothetical protein	protein coding gene	TGME49_312580	N/A	N/A	N/A	N/A	N/A	N/A	N/A	N/A	N/A	N/A	N/A	N/A	N/A	TGME49-312580	hypothetical protein	IMC
TGME49_312622-t26_1	DUF803 domain-containing protein	protein coding gene	TGME49_312622	N/A	GO:0016021	integral component of membrane	GO:0015095	magnesium ion transmembrane transporter activity	GO:0015693	magnesium ion transport	N/A	N/A	N/A	N/A	N/A	N/A	TGME49-312622	DUF803 domain-containing protein	IMC
TGME49_312630-t26_1	anonymous antigen-1, putative	protein coding gene	TGME49_312630	N/A	N/A	N/A	GO:0005515	protein binding	N/A	N/A	N/A	N/A	N/A	N/A	N/A	N/A	TGME49-312630	anonymous antigen-1	unknown
TGME49_313080-t26_1	hypothetical protein	protein coding gene	TGME49_313080	N/A	GO:0016021	integral component of membrane	N/A	N/A	N/A	N/A	N/A	N/A	N/A	N/A	N/A	N/A	TGME49-313080	hypothetical protein	ER 1
TGME49_313370-t26_1	hypothetical protein	protein coding gene	TGME49_313370	N/A	N/A	N/A	GO:0005515	protein binding	N/A	N/A	N/A	N/A	N/A	N/A	N/A	N/A	TGME49-313370	hypothetical protein	nucleus - non-chromatin
TGME49_313380-t26_1	hypothetical protein	protein coding gene	TGME49_313380	N/A	N/A	N/A	N/A	N/A	N/A	N/A	N/A	N/A	N/A	N/A	N/A	N/A	TGME49-313380	hypothetical protein	IMC
TGME49_313440-t26_1	hypothetical protein	protein coding gene	TGME49_313440	N/A	N/A	N/A	N/A	N/A	N/A	N/A	N/A	N/A	N/A	N/A	N/A	N/A	TGME49-313440	hypothetical protein	dense granules
TGME49_313480-t26_1	hypothetical protein	protein coding gene	TGME49_313480	N/A	N/A	N/A	N/A	N/A	N/A	N/A	N/A	N/A	N/A	N/A	N/A	N/A	TGME49-313480	hypothetical protein	apical 2
TGME49_313640-t26_1	hypothetical protein	protein coding gene	TGME49_313640	N/A	GO:0016021	integral component of membrane	N/A	N/A	N/A	N/A	N/A	N/A	N/A	N/A	N/A	N/A	TGME49-313640	hypothetical protein	apicoplast
TGME49_314260-t26_1	hypothetical protein	protein coding gene	TGME49_314260	N/A	GO:0016021	integral component of membrane	N/A	N/A	N/A	N/A	N/A	N/A	N/A	N/A	N/A	N/A	TGME49-314260	hypothetical protein	rhoptries 1
TGME49_314750-t26_1	hypothetical protein	protein coding gene	TGME49_314750	N/A	N/A	N/A	N/A	N/A	N/A	N/A	N/A	N/A	N/A	N/A	N/A	N/A	TGME49-314750	hypothetical protein	nucleus - non-chromatin
TGME49_314820-t26_1	atp synthase F1, epsilon subunit, putative	protein coding gene	TGME49_314820	N/A	GO:0000275	mitochondrial proton-transporting ATP synthase complex, catalytic sector F(1)	GO:0046933;GO:0046961	proton-transporting ATP synthase activity, rotational mechanism;proton-transporting ATPase activity, rotational mechanism	GO:0015986	ATP synthesis coupled proton transport	N/A	N/A	N/A	N/A	N/A	N/A	TGME49-314820	atp synthase F1	20.864923
TGME49_315140-t26_1	WD domain, G-beta repeat-containing protein	protein coding gene	TGME49_315140	N/A	N/A	N/A	GO:0005515	protein binding	N/A	N/A	N/A	N/A	N/A	N/A	N/A	N/A	TGME49-315140	WD domain	unknown
TGME49_315160-t26_1	hypothetical protein	protein coding gene	TGME49_315160	N/A	N/A	N/A	N/A	N/A	N/A	N/A	N/A	N/A	N/A	N/A	N/A	N/A	TGME49-315160	hypothetical protein	rhoptries 2
TGME49_315210-t26_1	rhoptry protein, putative	protein coding gene	TGME49_315210	N/A	GO:0016021	integral component of membrane	N/A	N/A	N/A	N/A	N/A	N/A	N/A	N/A	N/A	N/A	TGME49-315210	rhoptry protein	unknown
TGME49_315470-t26_1	hypothetical protein	protein coding gene	TGME49_315470	N/A	GO:0016021	integral component of membrane	GO:0061630	ubiquitin protein ligase activity	GO:0006397;GO:0016567	mRNA processing;protein ubiquitination	N/A	N/A	N/A	N/A	N/A	N/A	TGME49-315470	hypothetical protein	rhoptries 2
TGME49_315490-t26_1	rhoptry protein ROP10	protein coding gene	TGME49_315490	ROP10	N/A	N/A	N/A	N/A	N/A	N/A	GO:0045177	apical part of cell	N/A	N/A	N/A	N/A	TGME49-315490	rhoptry protein ROP10	rhoptries 1
TGME49_315510-t26_1	hypothetical protein	protein coding gene	TGME49_315510	N/A	N/A	N/A	N/A	N/A	N/A	N/A	N/A	N/A	N/A	N/A	N/A	N/A	TGME49-315510	hypothetical protein	apical 1
TGME49_315610-t26_1	hypothetical protein	protein coding gene	TGME49_315610	N/A	N/A	N/A	N/A	N/A	N/A	N/A	N/A	N/A	N/A	N/A	N/A	N/A	TGME49-315610	hypothetical protein	nucleus - chromatin
TGME49_315750-t26_1	hypothetical protein	protein coding gene	TGME49_315750	N/A	N/A	N/A	N/A	N/A	N/A	N/A	N/A	N/A	N/A	N/A	N/A	N/A	TGME49-315750	hypothetical protein	IMC
TGME49_315770-t26_1	cytochrome p450 superfamily protein	protein coding gene	TGME49_315770	N/A	GO:0016021	integral component of membrane	GO:0070330;GO:0009055;GO:0020037;GO:0005506;GO:0016705	aromatase activity;electron transfer activity;heme binding;iron ion binding;oxidoreductase activity, acting on paired donors, with incorporation or reduction of molecular oxygen	GO:0055114	obsolete oxidation-reduction process	N/A	N/A	N/A	N/A	N/A	N/A	TGME49-315770	cytochrome p450 superfamily protein	mitochondrion - membranes
TGME49_315780-t26_1	myosin regulatory light chain, putative	protein coding gene	TGME49_315780	N/A	N/A	N/A	GO:0005509	calcium ion binding	N/A	N/A	N/A	N/A	N/A	N/A	N/A	N/A	TGME49-315780	myosin regulatory light chain	apical 2
TGME49_316250-t26_1	hypothetical protein	protein coding gene	TGME49_316250	N/A	N/A	N/A	N/A	N/A	N/A	N/A	N/A	N/A	N/A	N/A	N/A	N/A	TGME49-316250	hypothetical protein	dense granules
TGME49_316280-t26_1	transporter, major facilitator family protein	protein coding gene	TGME49_316280	N/A	GO:0016021	integral component of membrane	GO:0022857	transmembrane transporter activity	GO:0055085	transmembrane transport	N/A	N/A	N/A	N/A	N/A	N/A	TGME49-316280	transporter	unknown
TGME49_316340-t26_1	hypothetical protein	protein coding gene	TGME49_316340	N/A	N/A	N/A	N/A	N/A	N/A	N/A	N/A	N/A	N/A	N/A	N/A	N/A	TGME49-316340	hypothetical protein	IMC
TGME49_316400-t26_1	alpha tubulin TUBA1	protein coding gene	TGME49_316400	TUBA1	GO:0005737;GO:0005874;GO:0032991	cytoplasm;microtubule;protein-containing complex	GO:0005525;GO:0003924;GO:0005200	GTP binding;GTPase activity;structural constituent of cytoskeleton	GO:0007017;GO:0006184;GO:0051258	microtubule-based process;obsolete GTP catabolic process;protein polymerization	GO:0045177;GO:0070258	apical part of cell;inner membrane pellicle complex	N/A	N/A	N/A	N/A	TGME49-316400	alpha tubulin TUBA1	tubulin cytoskeleton
TGME49_316540-t26_1	IMC sub-compartment protein ISP3	protein coding gene	TGME49_316540	ISP3	N/A	N/A	N/A	N/A	N/A	N/A	N/A	N/A	N/A	N/A	N/A	N/A	TGME49-316540	IMC sub-compartment protein ISP3	IMC
TGME49_318230-t26_1	phosphoglycerate kinase PGKI	protein coding gene	TGME49_318230	PGKI	N/A	N/A	GO:0005524;GO:0004618	ATP binding;phosphoglycerate kinase activity	GO:0006096	glycolytic process	GO:0005737	cytoplasm	N/A	N/A	N/A	N/A	TGME49-318230	phosphoglycerate kinase PGKI	cytosol
TGME49_318430-t26_1	malate dehydrogenase MDH	protein coding gene	TGME49_318430	MDH	N/A	N/A	GO:0030060;GO:0003824;GO:0016491;GO:0016616	L-malate dehydrogenase activity;catalytic activity;oxidoreductase activity;oxidoreductase activity, acting on the CH-OH group of donors, NAD or NADP as acceptor	GO:0005975;GO:0019752;GO:0055114	carbohydrate metabolic process;carboxylic acid metabolic process;obsolete oxidation-reduction process	GO:0005739	mitochondrion	N/A	N/A	N/A	N/A	TGME49-318430	malate dehydrogenase MDH	cytosol
TGME49_318525-t26_1	hypothetical protein	protein coding gene	TGME49_318525	N/A	N/A	N/A	N/A	N/A	N/A	N/A	N/A	N/A	N/A	N/A	N/A	N/A	TGME49-318525	hypothetical protein	rhoptries 1
TGME49_318710-t26_1	ATP-binding cassette sub-family F member 1	protein coding gene	TGME49_318710	N/A	N/A	N/A	GO:0015439;GO:0005524;GO:0016887	ABC-type heme transporter activity;ATP binding;ATP hydrolysis activity	N/A	N/A	N/A	N/A	N/A	N/A	N/A	N/A	TGME49-318710	ATP-binding cassette sub-family F member 1	nucleus - chromatin
TGME49_318750-t26_1	deoxyribose-phosphate aldolase	protein coding gene	TGME49_318750	N/A	GO:0005737	cytoplasm	GO:0003824;GO:0004139;GO:0016829	catalytic activity;deoxyribose-phosphate aldolase activity;lyase activity	GO:0009264	deoxyribonucleotide catabolic process	N/A	N/A	N/A	N/A	N/A	N/A	TGME49-318750	deoxyribose-phosphate aldolase	cytosol
TGME49_319530-t26_1	splicing factor SF2	protein coding gene	TGME49_319530	SF2	N/A	N/A	GO:0003723;GO:0003676	RNA binding;nucleic acid binding	N/A	N/A	N/A	N/A	N/A	N/A	N/A	N/A	TGME49-319530	splicing factor SF2	nucleus - non-chromatin
TGME49_319540-t26_1	hypothetical protein	protein coding gene	TGME49_319540	N/A	N/A	N/A	GO:0005509	calcium ion binding	N/A	N/A	N/A	N/A	N/A	N/A	N/A	N/A	TGME49-319540	hypothetical protein	mitochondrion - soluble
TGME49_319550-t26_1	membrane protein C17G8.08c, putative	protein coding gene	TGME49_319550	N/A	GO:0016021;GO:0016020	integral component of membrane;membrane	N/A	N/A	N/A	N/A	N/A	N/A	N/A	N/A	N/A	N/A	TGME49-319550	membrane protein C17G8.08c	unknown
TGME49_319870-t26_1	ubiquitin-conjugating enzyme subfamily protein	protein coding gene	TGME49_319870	N/A	N/A	N/A	GO:0005524;GO:0016881;GO:0016874;GO:0016740;GO:0004842	ATP binding;acid-amino acid ligase activity;ligase activity;transferase activity;ubiquitin-protein transferase activity	N/A	N/A	N/A	N/A	N/A	N/A	N/A	N/A	TGME49-319870	ubiquitin-conjugating enzyme subfamily protein	cytosol
TGME49_319900-t26_1	hypothetical protein	protein coding gene	TGME49_319900	N/A	N/A	N/A	N/A	N/A	N/A	N/A	N/A	N/A	N/A	N/A	N/A	N/A	TGME49-319900	hypothetical protein	apical 1
TGME49_320020-t26_1	transporter, major facilitator family protein	protein coding gene	TGME49_320020	N/A	GO:0016021	integral component of membrane	GO:0022857	transmembrane transporter activity	GO:0055085	transmembrane transport	N/A	N/A	N/A	N/A	N/A	N/A	TGME49-320020	transporter	PM - integral
TGME49_320030-t26_1	hypothetical protein	protein coding gene	TGME49_320030	N/A	N/A	N/A	N/A	N/A	N/A	N/A	N/A	N/A	N/A	N/A	N/A	N/A	TGME49-320030	hypothetical protein	apical 1
TGME49_320110-t26_1	proliferating cell nuclear antigen PCNA2	protein coding gene	TGME49_320110	PCNA2	GO:0043626;GO:0005634	PCNA complex;nucleus	GO:0003677;GO:0030337	DNA binding;DNA polymerase processivity factor activity	GO:0006281;GO:0006260;GO:0006275	DNA repair;DNA replication;regulation of DNA replication	GO:0005737;GO:0005634	cytoplasm;nucleus	N/A	N/A	N/A	N/A	TGME49-320110	proliferating cell nuclear antigen PCNA2	cytosol
TGME49_320490-t26_1	N-acyl-phosphatidylethanolamine-hydrolyzing phospholipase D family protein	protein coding gene	TGME49_320490	N/A	GO:0016021	integral component of membrane	N/A	N/A	N/A	N/A	N/A	N/A	N/A	N/A	N/A	N/A	TGME49-320490	N-acyl-phosphatidylethanolamine-hydrolyzing phospholipase D family protein	dense granules
TGME49_320740-t26_1	hypothetical protein	protein coding gene	TGME49_320740	N/A	N/A	N/A	N/A	N/A	N/A	N/A	N/A	N/A	N/A	N/A	N/A	N/A	TGME49-320740	hypothetical protein	cytosol
TGME49_321520-t26_1	hypothetical protein	protein coding gene	TGME49_321520	N/A	N/A	N/A	N/A	N/A	N/A	N/A	N/A	N/A	N/A	N/A	N/A	N/A	TGME49-321520	hypothetical protein	cytosol
TGME49_321590-t26_1	hypothetical protein	protein coding gene	TGME49_321590	N/A	GO:0016021	integral component of membrane	N/A	N/A	N/A	N/A	N/A	N/A	N/A	N/A	N/A	N/A	TGME49-321590	hypothetical protein	PM - integral
TGME49_321650-t26_1	hypothetical protein	protein coding gene	TGME49_321650	N/A	GO:0016021	integral component of membrane	GO:0005524;GO:0004672	ATP binding;protein kinase activity	GO:0006468	protein phosphorylation	N/A	N/A	N/A	N/A	N/A	N/A	TGME49-321650	hypothetical protein	rhoptries 1
